# QUANTITATIVE PROTEOMICS OF PLASMA EXTRACELLULAR VESICLES REVEALS A TTR-PLASMINOGEN NETWORK IN ATTR CARDIAC AMYLOIDOSIS

**DOI:** 10.1101/2025.06.28.662124

**Authors:** Amira Zaroui, Damien Habert, Benoit Vallée, Mounira Kharoubi, Soraya Fellahi, Benoit Vingert, Michel Seve, Ilaria Cascone, Vincent Audard, Emmanuel Itti, Hajer Abroud, Arnaut Galat, Thibaud Damy, Sandrine Bourgoin-Voillard, Valérie Molinier-Frenkel

## Abstract

**Background:** Despite recent progress, the prognosis of patients with transthyretin (TTR) cardiac amyloidosis remains poor; this is primarily due to late diagnosis, when irreversible damage has already occurred. Today’s diagnostic work-up still relies on peripheral tissue or a cardiac biopsy, while circulating levels of TTR or other plasma markers have little diagnostic value. Although extracellular vesicles (EVs, as key mediators of intercellular communication) may reflect disease-specific molecular changes, their protein cargo has not yet been explored in the context of TTR amyloidosis (ATTR) cardiomyopathy.

**Objectives:** To characterize the plasma EV proteome in ATTR cardiomyopathy and identify potential biomarkers for pathophysiological pathways, diagnosis, or prognosis.

**Methods:** We performed mass-spectrometry-based, label-free, proteomic profiling of plasma EVs from 65 patients with hypertrophic cardiomyopathy due to TTR amyloidosis (the ATTR+ group, n=41) or non-amyloid cardiac disease (the ATTR- group, n=24). The groups were matched by age and sex.

**Results:** A distinct protein signature comprising 117 deregulated proteins was identified in EVs from ATTR+ patients. The ATTR+ EVs were enriched in proteins associated with vascular homeostasis, coagulation, and inflammation. At least 18 of these proteins formed an interconnected network centered on plasmin/plasminogen. Notably, EV levels of TTR and plasminogen levels were elevated, while the level of alpha2-antiplasmin (plasmin’s primary inhibitor) was low. This imbalance is particularly relevant because plasmin is known to promote amyloidogenesis via TTR cleavage.

**Conclusions:** Our findings provide new insights into the molecular mechanisms underlying ATTR cardiomyopathy and suggest that plasma EV proteins are potential diagnostic or prognostic biomarkers and/or therapeutic targets.

**CONDENSED ABSTRACT:** TTR amyloidosis (ATTR) causes severe cardiac damage, which is often diagnosed late. Through a comparative proteomic analysis of plasma extracellular vesicles (EVs) in patients with ATTR cardiomyopathy vs. patients with other cardiomyopathies, we identified several proteins of relevance to the pathophysiology of ATTR. Our analysis is the first to have highlighted an enrichment of plasmin/plasminogen (known to initiate the amyloidogenic process) and TTR in circulating EVs. Our results might foster the development of (i) diagnostic and prognostic markers for ATTR cardiomyopathy that do not require invasive procedures, and (ii) new therapeutic strategies.

**CENTRAL ILLUSTRATION - GRAPHICAL ABSTRACT:** 

**ETHICAL APPROVAL:** The present analysis was based on blood samples collected as part of a research project entitled "Study of the myocardial microenvironment and toxicity of amyloid proteins in patients with cardiac amyloidosis", which was approved by an institutional review board (CPP Sud-Méditerranée II, Marseille, France; approval references: 2021T2-12/2021-A00950-41 and 2022-A02416-37).

## Supplemental Table 1 for "QUANTITATIVE PROTEOMICS OF PLASMA EXTRACELLULAR VESICLES REVEALS A TTR-PLASMINOGEN NETWORK IN ATTR CARDIAC AMYLOIDOSIS" (part 1 of 2)

### Sheet: ID proteins
549 identified proteins															Normalized abundance																																																																	Amount (fmol)
															ATTR + (TTRwt and TTRv)																																									ATTR -																								ATTR + (TTRwt and TTRv)																																									ATTR -
Accession	Main Accession	Peptide count	Unique peptides	Confidence score	Anova (p)	q Value	Max fold change	Power	Fractions	Occurrences	Highest mean condition	Lowest mean condition	Mass	Description	ATTR + / ATTRwt - AL06	ATTR + / ATTRwt - AL09	ATTR + / ATTRwt - AL11	ATTR + / ATTRwt - IC017	ATTR + / ATTRwt - TR09	ATTR + / ATTRwt - TR10	ATTR + / ATTRwt - TR11	ATTR + / ATTRwt - TR12	ATTR + / ATTR - TR13	ATTR + / ATTRwt- TR14	ATTR + / ATTRwt- TR16	ATTR + / ATTRwt- TR17	ATTR + / ATTRwt- TR19	ATTR + / ATTRwt- TR20	ATTR + / ATTRwt- TR21	ATTR + / ATTRwt- TR22	ATTR + / ATTRwt- TR23	ATTR + / ATTRwt- TR25	ATTR + / ATTRwt- TR26	ATTR + / ATTRwt- TR28	ATTR + / ATTRwt- TR29	ATTR + / ATTRwt- TR30	ATTR + / ATTRwt- TR33	ATTR + / ATTRwt- TR34	ATTR + / ATTRwt- TR37	ATTR + / ATTRwt- TR38	ATTR + / ATTRwt- TR41	ATTR + / ATTRwt- TR42	ATTR + / ATTRwt- TR43	ATTR + / ATTRwt- TR45	ATTR + / ATTRwt- TR46	ATTR + / ATTRwt- TR47	ATTR + / ATTRv - AL14	ATTR + / ATTRv - IC003	ATTR + / ATTRv - IC018	ATTR + / ATTRv - TR15	ATTR + / ATTRv - TR18	ATTR + / ATTRv - TR32	ATTR + / ATTRv - TR36	ATTR + / ATTRv - TR40	ATTR + / ATTR + / ATTR + / ATTRv - TR48	ATTR - / - IC002	ATTR - / - IC006	ATTR - / - IC007	ATTR - / - IC009	ATTR - / - IC010	ATTR - / - IC011	ATTR - / - IC014	ATTR - / - IC015	ATTR - / - IC016	ATTR - / - PR02	ATTR - / - PR03	ATTR - / - PR04	ATTR - / - PR05	ATTR - / - PR06	ATTR - / - PR07	ATTR - / - PR09	ATTR - / - PR10	ATTR - / - PR11	ATTR - / - IC001	ATTR - / - IC012	ATTR - / - AL16	ATTR - / - TR44	ATTR - / - IC004	ATTR - / - IC013	ATTR + / ATTRwt - AL06	ATTR + / ATTRwt - AL09	ATTR + / ATTRwt - AL11	ATTR + / ATTRwt - IC017	ATTR + / ATTRwt - TR09	ATTR + / ATTRwt - TR10	ATTR + / ATTRwt - TR11	ATTR + / ATTRwt - TR12	ATTR + / ATTR - TR13	ATTR + / ATTRwt- TR14	ATTR + / ATTRwt- TR16	ATTR + / ATTRwt- TR17	ATTR + / ATTRwt- TR19	ATTR + / ATTRwt- TR20	ATTR + / ATTRwt- TR21	ATTR + / ATTRwt- TR22	ATTR + / ATTRwt- TR23	ATTR + / ATTRwt- TR25	ATTR + / ATTRwt- TR26	ATTR + / ATTRwt- TR28	ATTR + / ATTRwt- TR29	ATTR + / ATTRwt- TR30	ATTR + / ATTRwt- TR33	ATTR + / ATTRwt- TR34	ATTR + / ATTRwt- TR37	ATTR + / ATTRwt- TR38	ATTR + / ATTRwt- TR41	ATTR + / ATTRwt- TR42	ATTR + / ATTRwt- TR43	ATTR + / ATTRwt- TR45	ATTR + / ATTRwt- TR46	ATTR + / ATTRwt- TR47	ATTR + / ATTRv - AL14	ATTR + / ATTRv - IC003	ATTR + / ATTRv - IC018	ATTR + / ATTRv - TR15	ATTR + / ATTRv - TR18	ATTR + / ATTRv - TR32	ATTR + / ATTRv - TR36	ATTR + / ATTRv - TR40	ATTR + / ATTR + / ATTR + / ATTRv - TR48	ATTR - / - IC002	ATTR - / - IC006	ATTR - / - IC007	ATTR - / - IC009	ATTR - / - IC010	ATTR - / - IC011	ATTR - / - IC014	ATTR - / - IC015	ATTR - / - IC016	ATTR - / - PR02	ATTR - / - PR03	ATTR - / - PR04	ATTR - / - PR05	ATTR - / - PR06	ATTR - / - PR07	ATTR - / - PR09	ATTR - / - PR10	ATTR - / - PR11	ATTR - / - IC001	ATTR - / - IC012	ATTR - / - AL16	ATTR - / - TR44	ATTR - / - IC004	ATTR - / - IC013
P01024;P36814;P49788	P01024	910	726	5648.25	0.850096	0.437964	1.02964	0.0543064	1;2;3	3	TTRwt and TTRv	IC	188688	Complement C3 OS=Homo sapiens OX=9606 GN=C3 PE=1 SV=2	57.8606	849.508	814.446	527.955	741.547	942.778	751.388	802.89	640.191	672.152	548.739	577.023	381.635	508.747	443.105	529.95	399.025	419.714	330.834	329.636	335.236	555.593	671.759	471.105	543.411	474.813	523.573	538.58	351.374	300.553	403.716	573.976	482.155	595.897	535.414	501.387	607.625	284.087	441.629	726.529	422.063	494.041	345.918	465.744	694.365	366.568	655.96	479.649	473.634	347.53	471.08	644.44	597.787	653.643	660.141	334.854	537.582	590.897	360.727	532.301	567.745	566.665	628.181	416.122	399.779	57.8606	849.508	814.446	527.955	741.547	942.778	751.388	802.89	640.191	672.152	548.739	577.023	381.635	508.747	443.105	529.95	399.025	419.714	330.834	329.636	335.236	555.593	671.759	471.105	543.411	474.813	523.573	538.58	351.374	300.553	403.716	573.976	482.155	595.897	535.414	501.387	607.625	284.087	441.629	726.529	422.063	494.041	345.918	465.744	694.365	366.568	655.96	479.649	473.634	347.53	471.08	644.44	597.787	653.643	660.141	334.854	537.582	590.897	360.727	532.301	567.745	566.665	628.181	416.122	399.779
P01023;B4DZS4;P19532;P29973;P61086;Q5H9J9;Q86VM9;Q9BRR9;Q9BWD1;Q9BZ68;Q9H8N7;Q9Y4J8	P01023	792	611	4508.57	0.669721	0.380595	1.0582	0.0721765	1;2;3	3	TTRwt and TTRv	IC	164717	Alpha-2-macroglobulin OS=Homo sapiens OX=9606 GN=A2M PE=1 SV=3	549.624	528.316	490.319	542.657	908.009	686.708	438.558	399.519	434.621	550.498	393.667	172.477	330.601	454.668	514.183	675.76	693.196	527.815	323.252	663.767	674.208	268.929	538.037	401.165	273.099	493.888	464.243	483.565	289.757	333.711	323.379	242.192	253.193	728.209	542.194	460.854	256.644	311.072	235.868	927.735	413.59	223.474	380.774	240.396	583.944	347.868	519.653	427.017	681.052	546.568	558.564	406.005	355.565	533.276	473.217	523.964	514.926	529.196	653.607	313.849	447.193	195.779	608.728	286.106	266.702	549.624	528.316	490.319	542.657	908.009	686.708	438.558	399.519	434.621	550.498	393.667	172.477	330.601	454.668	514.183	675.76	693.196	527.815	323.252	663.767	674.208	268.929	538.037	401.165	273.099	493.888	464.243	483.565	289.757	333.711	323.379	242.192	253.193	728.209	542.194	460.854	256.644	311.072	235.868	927.735	413.59	223.474	380.774	240.396	583.944	347.868	519.653	427.017	681.052	546.568	558.564	406.005	355.565	533.276	473.217	523.964	514.926	529.196	653.607	313.849	447.193	195.779	608.728	286.106	266.702
P02768	P02768	663	563	2750.28	0.0151427	0.0315718	1.46328	0.721635	1;2;3	3	TTRwt and TTRv	IC	71362.7	Albumin OS=Homo sapiens OX=9606 GN=ALB PE=1 SV=2	355.691	630.413	367.551	705.736	361.528	273.569	354.944	245.327	234.421	337.951	573.62	322.697	1487.88	516.61	645.538	1020.71	1980.33	1507.01	1148.44	994.926	1373.99	389.207	392.511	653.18	862.881	366.681	687.849	491.439	433.051	1117.8	565.85	1007.38	891.37	600.922	372.037	302.993	1574.91	403.603	634.136	723.751	956.77	149.787	804.237	302.038	270.991	355.488	188.816	518.362	530.982	812.692	625.28	797.248	210.001	213.678	437.725	704.483	456.721	207.734	775.726	253.568	355.095	369.939	980.541	618.855	607.931	355.691	630.413	367.551	705.736	361.528	273.569	354.944	245.327	234.421	337.951	573.62	322.697	1487.88	516.61	645.538	1020.71	1980.33	1507.01	1148.44	994.926	1373.99	389.207	392.511	653.18	862.881	366.681	687.849	491.439	433.051	1117.8	565.85	1007.38	891.37	600.922	372.037	302.993	1574.91	403.603	634.136	723.751	956.77	149.787	804.237	302.038	270.991	355.488	188.816	518.362	530.982	812.692	625.28	797.248	210.001	213.678	437.725	704.483	456.721	207.734	775.726	253.568	355.095	369.939	980.541	618.855	607.931
P02671;O43924;O93215;P23415;P39060;P50759;Q3ZK61;Q6NUN0;Q6P9B9;Q7L3T8;Q7Z4T9;Q8N2Y8;Q8N3A8;Q8NB25;Q93073;Q96RD9;Q9BVQ7;Q9BXL5;Q9NX09;Q9P0K7;Q9UJM8	P02671	508	410	2836.71	0.939468	0.462176	1.00284	0.0506936	1;2;3	3	TTRwt and TTRv	IC	95714.5	Fibrinogen alpha chain OS=Homo sapiens OX=9606 GN=FGA PE=1 SV=2	274.594	227.78	258.758	91.1395	134.016	164.861	317.926	111.617	77.6931	257.364	276.578	83.9641	93.1103	157.925	267.963	220.901	200.477	115.028	72.3061	257.923	237.765	537.324	283.905	474.693	379.597	252.805	245.721	306.563	299.863	283.286	265.807	57.1229	81.8187	192.379	141.915	299.438	162.195	442.485	464.627	237.844	98.562	694.784	64.7333	128.21	343.919	237.444	210.876	199.629	173.076	164.621	210.417	201.253	211.692	262.323	101.001	281.329	415.182	352.755	258.803	284.361	161.044	57.9796	236.088	73.6067	166.178	274.594	227.78	258.758	91.1395	134.016	164.861	317.926	111.617	77.6931	257.364	276.578	83.9641	93.1103	157.925	267.963	220.901	200.477	115.028	72.3061	257.923	237.765	537.324	283.905	474.693	379.597	252.805	245.721	306.563	299.863	283.286	265.807	57.1229	81.8187	192.379	141.915	299.438	162.195	442.485	464.627	237.844	98.562	694.784	64.7333	128.21	343.919	237.444	210.876	199.629	173.076	164.621	210.417	201.253	211.692	262.323	101.001	281.329	415.182	352.755	258.803	284.361	161.044	57.9796	236.088	73.6067	166.178
P02675;P07437;Q13885;Q9BVA1;Q9HCM3	P02675	477	382	2640.24	0.00606391	0.0173154	1.55079	0.82576	1;2;3	3	TTRwt and TTRv	IC	56612.6	Fibrinogen beta chain OS=Homo sapiens OX=9606 GN=FGB PE=1 SV=2	322.782	230.166	381.509	183.901	109.227	196.632	484.806	235.245	209.176	369.701	394.841	183.665	131.072	496.904	335.572	411.798	320.577	118.833	61.9521	288.717	405.288	883.494	493.362	678.935	547.712	449.542	489.433	528.397	486.66	515.022	513.421	137.929	127.682	347.415	313.602	498.866	482.294	901.57	820.909	406.006	197.118	768.49	97.9369	245.925	395.198	338.512	256.246	256.045	234.883	323.156	91.5863	118.098	92.9745	216.559	78.1707	196.561	250.372	301.414	271.653	333.724	205.821	222.045	412.808	86.2384	128.616	322.782	230.166	381.509	183.901	109.227	196.632	484.806	235.245	209.176	369.701	394.841	183.665	131.072	496.904	335.572	411.798	320.577	118.833	61.9521	288.717	405.288	883.494	493.362	678.935	547.712	449.542	489.433	528.397	486.66	515.022	513.421	137.929	127.682	347.415	313.602	498.866	482.294	901.57	820.909	406.006	197.118	768.49	97.9369	245.925	395.198	338.512	256.246	256.045	234.883	323.156	91.5863	118.098	92.9745	216.559	78.1707	196.561	250.372	301.414	271.653	333.724	205.821	222.045	412.808	86.2384	128.616
P02679;Q5U5X0	P02679	442	361	2124.5	0.89896	0.450688	1.05282	0.0519408	1;2;3	3	IC	TTRwt and TTRv	52139	Fibrinogen gamma chain OS=Homo sapiens OX=9606 GN=FGG PE=1 SV=3	420.339	377.995	525.25	182.13	246.391	274.184	487.311	192.179	161.873	415.802	493.172	148.587	198.595	409.535	510.495	443.894	350.944	200.41	100.771	419.941	513.322	1148.41	370.104	681.166	681.877	547.192	607.672	812.801	783.869	660.675	611.95	121.822	132.342	360.878	326.145	512.737	388.113	822.238	878.213	431.785	206.276	809.455	96.4888	133.317	454.655	383.219	305.206	294.751	261.719	282.051	413.06	557.597	528.202	844.918	260.099	997.754	1130.68	1034.66	729.433	456.791	225.863	179.458	485.241	77.0248	249.7	420.339	377.995	525.25	182.13	246.391	274.184	487.311	192.179	161.873	415.802	493.172	148.587	198.595	409.535	510.495	443.894	350.944	200.41	100.771	419.941	513.322	1148.41	370.104	681.166	681.877	547.192	607.672	812.801	783.869	660.675	611.95	121.822	132.342	360.878	326.145	512.737	388.113	822.238	878.213	431.785	206.276	809.455	96.4888	133.317	454.655	383.219	305.206	294.751	261.719	282.051	413.06	557.597	528.202	844.918	260.099	997.754	1130.68	1034.66	729.433	456.791	225.863	179.458	485.241	77.0248	249.7
P08603;Q02985	P08603	439	314	3177.42	0.398174	0.275995	1.07416	0.13976	1;2;3	3	IC	TTRwt and TTRv	143773	Complement factor H OS=Homo sapiens OX=9606 GN=CFH PE=1 SV=4	122.965	339.593	138.46	33.3703	26.8936	151.204	162.91	125.008	83.1251	117.756	203.412	26.2953	103.749	78.4313	185.323	89.5701	75.5001	36.6548	12.1385	119.768	121.597	145.184	101.221	120.343	225.768	186.134	146.989	140.114	173.485	122.164	127.329	115.21	52.9513	53.3653	86.1912	241.993	13.0428	102.993	153.38	102.506	125.681	114.238	65.7616	108.081	71.3026	133.084	109.906	116.237	61.1953	56.3087	323.383	179.931	274.951	162.439	137.359	238.387	132.244	62.1462	178.084	86.6396	125.867	44.2436	109.115	96.4685	87.1979	122.965	339.593	138.46	33.3703	26.8936	151.204	162.91	125.008	83.1251	117.756	203.412	26.2953	103.749	78.4313	185.323	89.5701	75.5001	36.6548	12.1385	119.768	121.597	145.184	101.221	120.343	225.768	186.134	146.989	140.114	173.485	122.164	127.329	115.21	52.9513	53.3653	86.1912	241.993	13.0428	102.993	153.38	102.506	125.681	114.238	65.7616	108.081	71.3026	133.084	109.906	116.237	61.1953	56.3087	323.383	179.931	274.951	162.439	137.359	238.387	132.244	62.1462	178.084	86.6396	125.867	44.2436	109.115	96.4685	87.1979
P01031	P01031	394	297	2726.77	0.472514	0.307256	1.26644	0.114249	1;2;3	3	IC	TTRwt and TTRv	190016	Complement C5 OS=Homo sapiens OX=9606 GN=C5 PE=1 SV=4	43.2576	257.178	879.49	576.311	530.943	488.434	1286.58	293.469	268.288	571.461	660.115	1194.06	632.47	590.345	738.788	769.769	991.299	753.27	607.986	714.204	703.33	1517.07	222.335	657.439	753.354	637.763	820.135	869.544	767.812	745.767	874.582	385.071	236.968	482.494	676.776	606.798	970.515	911.874	920.779	738.539	197.998	1206.66	132.871	165.698	451.876	608.897	447.926	502.895	501.512	655.317	814.417	1051.63	1127.47	2169.88	824.301	1517.52	2380.34	1567.77	1426.78	667.012	410.157	429.278	706.482	170.615	482.426	43.2576	257.178	879.49	576.311	530.943	488.434	1286.58	293.469	268.288	571.461	660.115	1194.06	632.47	590.345	738.788	769.769	991.299	753.27	607.986	714.204	703.33	1517.07	222.335	657.439	753.354	637.763	820.135	869.544	767.812	745.767	874.582	385.071	236.968	482.494	676.776	606.798	970.515	911.874	920.779	738.539	197.998	1206.66	132.871	165.698	451.876	608.897	447.926	502.895	501.512	655.317	814.417	1051.63	1127.47	2169.88	824.301	1517.52	2380.34	1567.77	1426.78	667.012	410.157	429.278	706.482	170.615	482.426
P04003;Q8N0U4;Q9H7L9	P04003	314	252	1820.88	0.382946	0.271016	1.11765	0.145924	1;2;3	3	IC	TTRwt and TTRv	69086.2	C4b-binding protein alpha chain OS=Homo sapiens OX=9606 GN=C4BPA PE=1 SV=2	263.06	205.414	554.007	130.745	485.272	254.32	183.939	159.036	161.129	172.684	154.151	119.508	174.625	157.901	174.04	262.839	274.292	121.145	147.401	245.971	209.512	78.3029	137.439	146.953	108.708	394.887	457.287	218.429	300.481	189.131	166.797	115.549	58.2053	163.411	150.841	158.857	59.4563	162.893	100.481	211.273	201.017	73.0983	215.476	368.168	312.784	272.086	289.172	112.924	150.657	148.534	296.052	185.014	179.984	253.808	163.353	339.647	274.382	137.442	433.323	132.306	231.273	49.5939	222.086	136.987	380.923	263.06	205.414	554.007	130.745	485.272	254.32	183.939	159.036	161.129	172.684	154.151	119.508	174.625	157.901	174.04	262.839	274.292	121.145	147.401	245.971	209.512	78.3029	137.439	146.953	108.708	394.887	457.287	218.429	300.481	189.131	166.797	115.549	58.2053	163.411	150.841	158.857	59.4563	162.893	100.481	211.273	201.017	73.0983	215.476	368.168	312.784	272.086	289.172	112.924	150.657	148.534	296.052	185.014	179.984	253.808	163.353	339.647	274.382	137.442	433.323	132.306	231.273	49.5939	222.086	136.987	380.923
P0C0L4	P0C0L4	686	236	4556.86	0.413038	0.280803	1.04952	0.134079	1;2;3	3	IC	TTRwt and TTRv	194383	Complement C4-A OS=Homo sapiens OX=9606 GN=C4A PE=1 SV=2	89.4882	187.447	170.833	64.0321	122.736	172.127	119.771	279.745	336.256	104.428	218.774	169.636	91.2636	127.364	147.023	109.572	163.886	102.282	132.791	139.941	160.566	149.102	95.8308	59.5605	135.315	264.117	220.013	192.438	564.926	135.364	151.343	245.636	69.5516	72.478	113.721	225.485	22.2602	139.003	93.8064	128.677	235.65	77.7856	240.015	263.32	154.104	195.412	202.986	123.756	102.832	76.7899	263.988	182.409	379.944	192.509	102.716	227.676	173.447	99.7957	112.181	107.427	147.968	141.318	135.425	126.421	177.952	89.4882	187.447	170.833	64.0321	122.736	172.127	119.771	279.745	336.256	104.428	218.774	169.636	91.2636	127.364	147.023	109.572	163.886	102.282	132.791	139.941	160.566	149.102	95.8308	59.5605	135.315	264.117	220.013	192.438	564.926	135.364	151.343	245.636	69.5516	72.478	113.721	225.485	22.2602	139.003	93.8064	128.677	235.65	77.7856	240.015	263.32	154.104	195.412	202.986	123.756	102.832	76.7899	263.988	182.409	379.944	192.509	102.716	227.676	173.447	99.7957	112.181	107.427	147.968	141.318	135.425	126.421	177.952
P02787	P02787	319	232	2188.37	0.0115953	0.0269569	1.25241	0.755749	1;2;3	3	TTRwt and TTRv	IC	79345.1	Serotransferrin OS=Homo sapiens OX=9606 GN=TF PE=1 SV=3	115.586	82.9046	71.8814	115.586	143.905	58.7508	62.8613	53.2763	64.0457	80.9017	128.464	60.8933	99.8538	77.9859	91.2987	124.984	296.587	95.8998	118.892	110.559	148.23	54.7038	93.8983	85.6848	112.845	84.853	111.854	89.0563	93.212	188.271	121.986	102.25	118.442	86.8806	85.0564	75.8171	104.497	72.3248	75.3462	94.7295	109.928	75.9003	96.8081	63.2091	72.3185	67.4423	71.0607	69.2947	153.656	99.2032	47.5314	61.553	57.2673	63.5348	42.7394	87.4875	97.4042	90.5055	156.036	78.1619	55.5463	43.2973	134.981	101.783	59.9549	115.586	82.9046	71.8814	115.586	143.905	58.7508	62.8613	53.2763	64.0457	80.9017	128.464	60.8933	99.8538	77.9859	91.2987	124.984	296.587	95.8998	118.892	110.559	148.23	54.7038	93.8983	85.6848	112.845	84.853	111.854	89.0563	93.212	188.271	121.986	102.25	118.442	86.8806	85.0564	75.8171	104.497	72.3248	75.3462	94.7295	109.928	75.9003	96.8081	63.2091	72.3185	67.4423	71.0607	69.2947	153.656	99.2032	47.5314	61.553	57.2673	63.5348	42.7394	87.4875	97.4042	90.5055	156.036	78.1619	55.5463	43.2973	134.981	101.783	59.9549
P01871	P01871	337	211	1729.07	0.20622	0.177433	1.10518	0.256193	1;2;3	3	IC	TTRwt and TTRv	50124.1	Immunoglobulin heavy constant mu OS=Homo sapiens OX=9606 GN=IGHM PE=1 SV=4	270.367	2602.94	837.068	205.938	683.726	1627.44	953.068	2287.53	2893.91	614.827	1119.46	807.617	599.46	452.414	483.656	295.952	280.363	237.936	442.284	646.27	657.657	317.229	825.729	327.612	843.634	1942.79	965.685	843.983	5052.67	263.546	405.762	2642.04	411.525	478.802	809.102	481.04	100.299	813.752	761.626	525.526	1818.54	944.675	1582.31	1874.78	1116.64	946.334	1060.03	1685.22	183.251	220.273	580.019	1659.55	1450.27	881.456	716.953	1684.88	681.249	306.299	532.019	680.299	1473.89	731.827	427.374	1849.84	2369.2	270.367	2602.94	837.068	205.938	683.726	1627.44	953.068	2287.53	2893.91	614.827	1119.46	807.617	599.46	452.414	483.656	295.952	280.363	237.936	442.284	646.27	657.657	317.229	825.729	327.612	843.634	1942.79	965.685	843.983	5052.67	263.546	405.762	2642.04	411.525	478.802	809.102	481.04	100.299	813.752	761.626	525.526	1818.54	944.675	1582.31	1874.78	1116.64	946.334	1060.03	1685.22	183.251	220.273	580.019	1659.55	1450.27	881.456	716.953	1684.88	681.249	306.299	532.019	680.299	1473.89	731.827	427.374	1849.84	2369.2
P00450	P00450	241	185	1743.1	0.191038	0.170124	1.13193	0.270934	1;2;3	3	IC	TTRwt and TTRv	123061	Ceruloplasmin OS=Homo sapiens OX=9606 GN=CP PE=1 SV=1	146.371	371.576	332.543	397.875	307.506	440.674	420.487	568.648	415.938	463.093	208.242	141.023	207.247	261.503	243.101	379.336	155.465	209.299	110.646	205.853	137.29	323.526	450.361	296.854	326.154	227.284	302.186	292.79	211.891	180.672	255.122	331.649	384.591	623.3	393.061	358.347	406.781	209.797	274.431	469.579	312.243	325.162	298.664	677.637	577.063	294.383	473.199	389.918	330.495	297.123	312.238	399.154	288.352	421.637	378.89	118.578	195.904	288.788	138.402	305.369	415.663	340.439	393.118	347.351	443.396	146.371	371.576	332.543	397.875	307.506	440.674	420.487	568.648	415.938	463.093	208.242	141.023	207.247	261.503	243.101	379.336	155.465	209.299	110.646	205.853	137.29	323.526	450.361	296.854	326.154	227.284	302.186	292.79	211.891	180.672	255.122	331.649	384.591	623.3	393.061	358.347	406.781	209.797	274.431	469.579	312.243	325.162	298.664	677.637	577.063	294.383	473.199	389.918	330.495	297.123	312.238	399.154	288.352	421.637	378.89	118.578	195.904	288.788	138.402	305.369	415.663	340.439	393.118	347.351	443.396
P00747;Q15195	P00747	212	141	1598.95	1.60061e-07	2.10244e-05	1.58233	0.999975	1;2;3	3	TTRwt and TTRv	IC	93306.4	Plasminogen OS=Homo sapiens OX=9606 GN=PLG PE=1 SV=2	144.873	178.349	122.708	108.629	78.2787	123.248	111.058	102.07	91.0081	128.796	131.631	118.088	111.573	177.318	152.171	223.885	131.32	116.279	107.88	98.7274	176.927	151.657	121.543	141.424	178.759	177.578	152.417	190.486	114.418	115.244	136.445	118.166	96.858	114.944	103.969	206.248	167.801	100.666	136.175	266.881	163.783	90.8252	67.9718	104.443	157.247	107.851	102.143	100.515	96.7757	81.383	55.7926	43.8579	27.4462	44.7264	44.7417	52.8622	86.4036	109.416	72.0509	74.6147	100.127	104.233	223.093	77.8093	78.7333	144.873	178.349	122.708	108.629	78.2787	123.248	111.058	102.07	91.0081	128.796	131.631	118.088	111.573	177.318	152.171	223.885	131.32	116.279	107.88	98.7274	176.927	151.657	121.543	141.424	178.759	177.578	152.417	190.486	114.418	115.244	136.445	118.166	96.858	114.944	103.969	206.248	167.801	100.666	136.175	266.881	163.783	90.8252	67.9718	104.443	157.247	107.851	102.143	100.515	96.7757	81.383	55.7926	43.8579	27.4462	44.7264	44.7417	52.8622	86.4036	109.416	72.0509	74.6147	100.127	104.233	223.093	77.8093	78.7333
P00734	P00734	191	136	1410.91	0.11681	0.122455	1.17529	0.368007	1;2;3	3	TTRwt and TTRv	IC	71519.7	Prothrombin OS=Homo sapiens OX=9606 GN=F2 PE=1 SV=2	47.3522	165.639	104.857	67.9487	59.2706	111.759	91.114	107.402	75.922	74.4141	99.6732	58.9551	60.7924	92.283	113.447	78.5493	106.912	87.3508	30.7146	90.1297	79.0314	115.316	83.7894	78.4375	131.486	106.478	95.4337	83.6276	57.5439	81.8803	89.2134	37.4861	35.6164	52.483	64.4034	133.676	24.2393	58.5396	123.915	97.6205	78.911	43.4677	45.6289	63.6995	62.8019	99.3588	79.6141	89.1693	70.4584	53.6829	146.227	97.4543	60.7409	50.6038	41.3789	94.6704	44.5714	17.9256	62.8185	75.6637	114.563	57.35	71.2254	60.642	106.425	47.3522	165.639	104.857	67.9487	59.2706	111.759	91.114	107.402	75.922	74.4141	99.6732	58.9551	60.7924	92.283	113.447	78.5493	106.912	87.3508	30.7146	90.1297	79.0314	115.316	83.7894	78.4375	131.486	106.478	95.4337	83.6276	57.5439	81.8803	89.2134	37.4861	35.6164	52.483	64.4034	133.676	24.2393	58.5396	123.915	97.6205	78.911	43.4677	45.6289	63.6995	62.8019	99.3588	79.6141	89.1693	70.4584	53.6829	146.227	97.4543	60.7409	50.6038	41.3789	94.6704	44.5714	17.9256	62.8185	75.6637	114.563	57.35	71.2254	60.642	106.425
P01857	P01857	273	130	1249.08	0.623431	0.362942	1.03279	0.0795081	1;2;3	3	IC	TTRwt and TTRv	36619.2	Immunoglobulin heavy constant gamma 1 OS=Homo sapiens OX=9606 GN=IGHG1 PE=1 SV=1	322.775	2596.9	2090.93	521.383	646.901	1532.91	1289.32	991.599	618.268	764.013	1480.2	128.027	590.36	713.115	947.494	2022.28	857.943	604.096	110.336	605.416	772.812	1449.09	546.717	605.274	1108.44	1010.18	1246.07	1767.44	1080.06	665.172	1133.39	854.099	632.197	884.273	610.903	1925.24	789.672	593.71	878.11	1939.32	1034.56	691.7	424.921	616.099	1370.39	616.488	797.968	717.026	753.015	336.869	2020.21	1775.11	1828.78	1969.5	1254.71	841.791	1475.55	1414.19	812.826	645.642	824.121	516.742	1680.46	548.603	830.556	322.775	2596.9	2090.93	521.383	646.901	1532.91	1289.32	991.599	618.268	764.013	1480.2	128.027	590.36	713.115	947.494	2022.28	857.943	604.096	110.336	605.416	772.812	1449.09	546.717	605.274	1108.44	1010.18	1246.07	1767.44	1080.06	665.172	1133.39	854.099	632.197	884.273	610.903	1925.24	789.672	593.71	878.11	1939.32	1034.56	691.7	424.921	616.099	1370.39	616.488	797.968	717.026	753.015	336.869	2020.21	1775.11	1828.78	1969.5	1254.71	841.791	1475.55	1414.19	812.826	645.642	824.121	516.742	1680.46	548.603	830.556
P19823	P19823	207	128	1534.83	0.0139624	0.0300654	1.20875	0.732341	1;2;3	3	TTRwt and TTRv	IC	106920	Inter-alpha-trypsin inhibitor heavy chain H2 OS=Homo sapiens OX=9606 GN=ITIH2 PE=1 SV=2	73.9161	44.8278	62.8432	128.827	42.3679	54.0801	56.8113	56.6683	75.9214	73.5968	51.7326	51.9738	95.9171	69.8511	68.7194	89.013	72.4416	115.187	125.214	50.764	89.5233	48.8316	104.133	79.6303	56.3719	53.3524	61.0072	45.3333	40.0339	72.2935	49.7902	57.6903	74.9033	76.8184	111.679	49.4514	134.303	72.8225	65.0567	84.3385	71.2579	32.6661	120.658	66.7818	74.0948	66.3288	46.2437	36.077	128.074	129.028	63.3294	61.7898	43.693	68.5396	35.2405	45.7198	46.6904	39.4986	33.0029	44.232	50.175	43.3229	86.053	32.0921	39.776	73.9161	44.8278	62.8432	128.827	42.3679	54.0801	56.8113	56.6683	75.9214	73.5968	51.7326	51.9738	95.9171	69.8511	68.7194	89.013	72.4416	115.187	125.214	50.764	89.5233	48.8316	104.133	79.6303	56.3719	53.3524	61.0072	45.3333	40.0339	72.2935	49.7902	57.6903	74.9033	76.8184	111.679	49.4514	134.303	72.8225	65.0567	84.3385	71.2579	32.6661	120.658	66.7818	74.0948	66.3288	46.2437	36.077	128.074	129.028	63.3294	61.7898	43.693	68.5396	35.2405	45.7198	46.6904	39.4986	33.0029	44.232	50.175	43.3229	86.053	32.0921	39.776
P20742	P20742	246	126	1705.27	0.00242869	0.00933656	1.62022	0.896725	1;2;3	3	IC	TTRwt and TTRv	165346	Pregnancy zone protein OS=Homo sapiens OX=9606 GN=PZP PE=1 SV=4	19.5335	86.8281	162.046	87.6675	132.589	210.129	262.561	161.235	97.1337	196.257	225.594	110.884	39.1977	101.935	113.495	128.872	175.838	32.6658	36.7584	64.7067	113.818	260.815	129.439	164.653	184.364	122.187	154.179	241.707	157.397	240.556	245.673	79.8457	78.2217	205.236	163.335	151.861	42.3312	204.006	192.912	126.822	65.9291	405.04	117.955	64.6185	260.154	178.25	227.119	91.4879	248.743	122.634	146.837	236.374	285.969	577.145	135.93	311.593	334.623	439.371	219.742	336.725	183.292	69.88	206.959	124.476	148.627	19.5335	86.8281	162.046	87.6675	132.589	210.129	262.561	161.235	97.1337	196.257	225.594	110.884	39.1977	101.935	113.495	128.872	175.838	32.6658	36.7584	64.7067	113.818	260.815	129.439	164.653	184.364	122.187	154.179	241.707	157.397	240.556	245.673	79.8457	78.2217	205.236	163.335	151.861	42.3312	204.006	192.912	126.822	65.9291	405.04	117.955	64.6185	260.154	178.25	227.119	91.4879	248.743	122.634	146.837	236.374	285.969	577.145	135.93	311.593	334.623	439.371	219.742	336.725	183.292	69.88	206.959	124.476	148.627
P0DOX5	P0DOX5	293	116	1603.42	0.62343	0.362942	1.03279	0.0795082	1;2;3	3	IC	TTRwt and TTRv	49956.2	Immunoglobulin gamma-1 heavy chain OS=Homo sapiens OX=9606 PE=1 SV=2	354.223	2849.92	2294.65	572.18	709.929	1682.26	1414.94	1088.21	678.506	838.45	1624.41	140.501	647.878	782.593	1039.81	2219.31	941.532	662.953	121.086	664.402	848.106	1590.27	599.983	664.245	1216.43	1108.6	1367.48	1939.64	1185.29	729.979	1243.81	937.314	693.791	970.427	670.423	2112.81	866.609	651.554	963.664	2128.26	1135.36	759.092	466.321	676.125	1503.91	676.552	875.714	786.885	826.38	369.69	2217.04	1948.06	2006.95	2161.39	1376.96	923.806	1619.31	1551.98	892.019	708.547	904.414	567.088	1844.19	602.053	911.477	354.223	2849.92	2294.65	572.18	709.929	1682.26	1414.94	1088.21	678.506	838.45	1624.41	140.501	647.878	782.593	1039.81	2219.31	941.532	662.953	121.086	664.402	848.106	1590.27	599.983	664.245	1216.43	1108.6	1367.48	1939.64	1185.29	729.979	1243.81	937.314	693.791	970.427	670.423	2112.81	866.609	651.554	963.664	2128.26	1135.36	759.092	466.321	676.125	1503.91	676.552	875.714	786.885	826.38	369.69	2217.04	1948.06	2006.95	2161.39	1376.96	923.806	1619.31	1551.98	892.019	708.547	904.414	567.088	1844.19	602.053	911.477
P00751	P00751	161	114	1173.88	0.000126318	0.00106711	1.59795	0.986384	1;2;3	3	TTRwt and TTRv	IC	86901.6	Complement factor B OS=Homo sapiens OX=9606 GN=CFB PE=1 SV=2	21.6462	129.746	113.504	44.0698	62.3414	78.8022	109.772	69.5081	58.3996	97.0281	105.872	62.445	69.7214	101.411	121.204	105.518	73.6059	67.9759	33.746	82.6807	98.5106	211.901	82.1763	130.561	152.122	116.837	117.177	155.546	120.328	106.072	126.898	78.3978	48.8159	50.2992	51.4989	128.811	102.529	112.58	155.332	111.641	66.5605	74.4675	23.4475	25.9215	57.9806	43.9418	36.3875	28.7406	48.8485	58.5496	80.6748	72.9027	92.1359	99.7091	68.4864	68.5156	83.0887	103.56	63.5943	50.9475	41.8339	46.9793	123.053	25.8505	21.3476	21.6462	129.746	113.504	44.0698	62.3414	78.8022	109.772	69.5081	58.3996	97.0281	105.872	62.445	69.7214	101.411	121.204	105.518	73.6059	67.9759	33.746	82.6807	98.5106	211.901	82.1763	130.561	152.122	116.837	117.177	155.546	120.328	106.072	126.898	78.3978	48.8159	50.2992	51.4989	128.811	102.529	112.58	155.332	111.641	66.5605	74.4675	23.4475	25.9215	57.9806	43.9418	36.3875	28.7406	48.8485	58.5496	80.6748	72.9027	92.1359	99.7091	68.4864	68.5156	83.0887	103.56	63.5943	50.9475	41.8339	46.9793	123.053	25.8505	21.3476
P07225	P07225	165	108	1203.24	0.0507024	0.0674162	1.19589	0.528899	1;2;3	3	IC	TTRwt and TTRv	77175.7	Vitamin K-dependent protein S OS=Homo sapiens OX=9606 GN=PROS1 PE=1 SV=1	49.6982	41.0288	66.2676	50.9726	103.46	96.3899	64.0904	82.8458	88.108	66.6647	72.5138	73.7487	53.5115	53.0979	51.3001	54.7628	50.9425	51.5361	68.5784	65.7404	64.2927	62.4697	34.5305	44.4593	33.4886	61.4007	70.6821	72.4918	89.7621	56.1795	60.4304	54.2498	21.2823	66.9313	48.9399	76.2637	20.7028	47.6441	35.5753	63.7221	68.936	37.9289	78.5411	45.0574	63.3277	72.1279	95.9288	47.0627	84.6551	61.1159	121.399	83.4769	134.824	111.549	37.1037	88.0284	74.4834	55.2281	75.1669	63.9354	66.1157	54.9389	57.6582	63.1244	49.0899	49.6982	41.0288	66.2676	50.9726	103.46	96.3899	64.0904	82.8458	88.108	66.6647	72.5138	73.7487	53.5115	53.0979	51.3001	54.7628	50.9425	51.5361	68.5784	65.7404	64.2927	62.4697	34.5305	44.4593	33.4886	61.4007	70.6821	72.4918	89.7621	56.1795	60.4304	54.2498	21.2823	66.9313	48.9399	76.2637	20.7028	47.6441	35.5753	63.7221	68.936	37.9289	78.5411	45.0574	63.3277	72.1279	95.9288	47.0627	84.6551	61.1159	121.399	83.4769	134.824	111.549	37.1037	88.0284	74.4834	55.2281	75.1669	63.9354	66.1157	54.9389	57.6582	63.1244	49.0899
P01834;O75290;P17036	P01834	155	104	549.647	0.989297	0.475993	1.02206	0.0500217	1;2;3	3	TTRwt and TTRv	IC	11936.1	Immunoglobulin kappa constant OS=Homo sapiens OX=9606 GN=IGKC PE=1 SV=2	664.228	716.89	416.822	346.158	235.204	449.691	533.551	658.938	740.569	433.395	478.773	407.556	411.629	552.403	411.76	661.847	375.105	279.035	219.884	373.279	377.799	443.662	394.855	397.687	458.16	604.348	495.44	682.554	1464.64	331.557	656.827	535.268	389.273	488.573	394.88	689.883	318.51	379.252	447.087	843.193	570.133	353.65	373.818	758.357	526.163	389.842	426.685	543.815	323.84	219.798	578.384	704.958	669.73	645.106	618.792	569.952	404.315	478.212	236.766	444.607	492.866	539.768	531.039	516.011	526.454	664.228	716.89	416.822	346.158	235.204	449.691	533.551	658.938	740.569	433.395	478.773	407.556	411.629	552.403	411.76	661.847	375.105	279.035	219.884	373.279	377.799	443.662	394.855	397.687	458.16	604.348	495.44	682.554	1464.64	331.557	656.827	535.268	389.273	488.573	394.88	689.883	318.51	379.252	447.087	843.193	570.133	353.65	373.818	758.357	526.163	389.842	426.685	543.815	323.84	219.798	578.384	704.958	669.73	645.106	618.792	569.952	404.315	478.212	236.766	444.607	492.866	539.768	531.039	516.011	526.454
P01876;Q92973	P01876	154	101	782.776	0.264116	0.20962	1.13706	0.209817	1;2;3	3	IC	TTRwt and TTRv	38510.1	Immunoglobulin heavy constant alpha 1 OS=Homo sapiens OX=9606 GN=IGHA1 PE=1 SV=2	168.458	293.117	412.003	383.154	313.742	518.619	475.4	390.299	170.945	748.169	892.754	208.297	389.073	248.668	837.697	431.169	1112.67	235.917	248.76	742.26	884.988	532.04	239.381	866.731	538.634	588.603	373.936	1359.55	467.04	798.492	989.405	385.786	199.123	375.3	475.857	718.563	184.027	538.23	337.701	450.944	365.186	306.95	391.623	442.03	727.766	425.002	474.503	168.574	601.452	549.115	408.111	658.031	688.004	1038.19	287.211	1055.05	682.591	1186.8	341.313	787.634	425.614	185.647	982.19	489.045	602.292	168.458	293.117	412.003	383.154	313.742	518.619	475.4	390.299	170.945	748.169	892.754	208.297	389.073	248.668	837.697	431.169	1112.67	235.917	248.76	742.26	884.988	532.04	239.381	866.731	538.634	588.603	373.936	1359.55	467.04	798.492	989.405	385.786	199.123	375.3	475.857	718.563	184.027	538.23	337.701	450.944	365.186	306.95	391.623	442.03	727.766	425.002	474.503	168.574	601.452	549.115	408.111	658.031	688.004	1038.19	287.211	1055.05	682.591	1186.8	341.313	787.634	425.614	185.647	982.19	489.045	602.292
O43866;O75888	O43866	135	101	860.715	0.583501	0.353198	1.03459	0.0869419	1;2;3	3	IC	TTRwt and TTRv	39627.6	CD5 antigen-like OS=Homo sapiens OX=9606 GN=CD5L PE=1 SV=1	101.859	256.501	59.1964	30.1182	27.8	137.61	108.611	242.702	242.121	95.0276	117.77	29.5139	59.1776	47.3548	70.9154	38.7702	40.3193	36.0243	24.634	90.1745	101.286	70.1878	121.302	77.8232	99.9671	247.889	118.379	115.813	243.804	43.6662	58.914	186.207	41.8908	61.1354	79.3184	72.1135	25.6349	114.363	101.077	79.2387	184.593	69.7655	150.128	218.705	149.045	125.336	111.5	174.015	29.1581	43.5335	55.7986	133.342	125.05	91.3478	31.9237	183.943	99.771	37.7896	69.9374	52.7335	142.698	41.9089	59.8701	148.819	137.384	101.859	256.501	59.1964	30.1182	27.8	137.61	108.611	242.702	242.121	95.0276	117.77	29.5139	59.1776	47.3548	70.9154	38.7702	40.3193	36.0243	24.634	90.1745	101.286	70.1878	121.302	77.8232	99.9671	247.889	118.379	115.813	243.804	43.6662	58.914	186.207	41.8908	61.1354	79.3184	72.1135	25.6349	114.363	101.077	79.2387	184.593	69.7655	150.128	218.705	149.045	125.336	111.5	174.015	29.1581	43.5335	55.7986	133.342	125.05	91.3478	31.9237	183.943	99.771	37.7896	69.9374	52.7335	142.698	41.9089	59.8701	148.819	137.384
P02647	P02647	143	97	1093.86	0.407173	0.280206	1.18673	0.136282	1;2;3	3	IC	TTRwt and TTRv	30777.9	Apolipoprotein A-I OS=Homo sapiens OX=9606 GN=APOA1 PE=1 SV=1	15.0818	53.7172	74.4564	78.2642	105.073	51.4367	65.172	38.1487	27.3335	46.099	44.9422	45.011	38.0473	48.0882	50.2313	83.4553	136.375	107.161	100.358	83.3924	114.828	71.4677	49.4051	72.4187	46.7483	81.6208	75.7161	100.981	73.1658	80.0608	72.7583	73.8552	19.8904	32.1283	81.3485	52.1452	22.2801	80.7753	41.4973	105.317	59.7605	46.9274	42.3119	19.2729	60.2071	45.1624	49.6882	36.8925	59.2288	82.5549	100.587	84.6255	116.276	143.448	126.958	187.063	115.418	120.337	133.258	32.7277	52.7312	45.1902	100.745	25.7704	48.2432	15.0818	53.7172	74.4564	78.2642	105.073	51.4367	65.172	38.1487	27.3335	46.099	44.9422	45.011	38.0473	48.0882	50.2313	83.4553	136.375	107.161	100.358	83.3924	114.828	71.4677	49.4051	72.4187	46.7483	81.6208	75.7161	100.981	73.1658	80.0608	72.7583	73.8552	19.8904	32.1283	81.3485	52.1452	22.2801	80.7753	41.4973	105.317	59.7605	46.9274	42.3119	19.2729	60.2071	45.1624	49.6882	36.8925	59.2288	82.5549	100.587	84.6255	116.276	143.448	126.958	187.063	115.418	120.337	133.258	32.7277	52.7312	45.1902	100.745	25.7704	48.2432
P01042	P01042	140	96	1040.57	0.521584	0.327022	1.03317	0.100828	1;2;3	3	IC	TTRwt and TTRv	73041	Kininogen-1 OS=Homo sapiens OX=9606 GN=KNG1 PE=1 SV=2	172.713	273.469	150.656	116.77	104.143	199.798	186.719	350.949	392.153	130.905	142.599	130.433	108.583	143.125	121.644	115.524	99.8788	93.5806	83.6602	102.062	112.866	100.268	131.276	90.116	121.699	215.152	137.328	140.634	440.072	83.9393	102.574	199.942	83.9606	107.071	167.946	143.771	51.1791	122.391	113.555	188.537	165.071	119.353	238.07	317.79	210.288	209.678	219.005	196.074	104.74	118.666	124.738	175.972	138.402	135.942	107.137	162.495	84.8746	80.1579	85.0814	122.86	196.116	104.429	116.365	211.577	193.258	172.713	273.469	150.656	116.77	104.143	199.798	186.719	350.949	392.153	130.905	142.599	130.433	108.583	143.125	121.644	115.524	99.8788	93.5806	83.6602	102.062	112.866	100.268	131.276	90.116	121.699	215.152	137.328	140.634	440.072	83.9393	102.574	199.942	83.9606	107.071	167.946	143.771	51.1791	122.391	113.555	188.537	165.071	119.353	238.07	317.79	210.288	209.678	219.005	196.074	104.74	118.666	124.738	175.972	138.402	135.942	107.137	162.495	84.8746	80.1579	85.0814	122.86	196.116	104.429	116.365	211.577	193.258
P00924;Q6DKI1	P00924	145	90	1135.56	0.0255594	0.0447637	1.24755	0.645578	1;2;3	3	TTRwt and TTRv	IC	46873.2	Enolase 1 OS=Saccharomyces cerevisiae (strain ATCC 204508 / S288c) GN=ENO1 PE=1 SV=3	56.9552	206.864	102.103	100.182	109.403	159.473	222.713	215.95	244.963	159.151	94.8415	61.7658	118.417	94.4874	98.8909	108.288	92.9673	110.959	47.818	86.1466	70.2827	96.392	189.05	122.727	135.075	154.097	132.065	118.992	159.279	74.1075	80.7419	183.768	69.4189	108.749	110.676	85.5167	158.298	91.6678	134.702	168.115	138.307	98.209	141.712	44.987	159.572	104.75	114.356	172.16	68.7057	55.6273	85.3914	105.417	109.783	83.7937	95.4973	64.6694	55.0212	39.0466	35.0988	72.0498	142.837	98.6764	130.242	136.271	167.073	56.9552	206.864	102.103	100.182	109.403	159.473	222.713	215.95	244.963	159.151	94.8415	61.7658	118.417	94.4874	98.8909	108.288	92.9673	110.959	47.818	86.1466	70.2827	96.392	189.05	122.727	135.075	154.097	132.065	118.992	159.279	74.1075	80.7419	183.768	69.4189	108.749	110.676	85.5167	158.298	91.6678	134.702	168.115	138.307	98.209	141.712	44.987	159.572	104.75	114.356	172.16	68.7057	55.6273	85.3914	105.417	109.783	83.7937	95.4973	64.6694	55.0212	39.0466	35.0988	72.0498	142.837	98.6764	130.242	136.271	167.073
P01859	P01859	170	90	881.91	0.250412	0.20302	1.11116	0.2196	1;2;3	3	TTRwt and TTRv	IC	36528	Immunoglobulin heavy constant gamma 2 OS=Homo sapiens OX=9606 GN=IGHG2 PE=1 SV=2	106.191	117.881	124.034	85.5839	71.3473	155.108	153.851	86.6198	107.917	124.905	167.028	127.008	80.7995	111.027	143.936	115.841	98.2232	80.3881	60.7805	188.871	185.633	93.8158	164.394	143.316	140.646	266.341	161.502	150.996	97.4824	121.706	200.816	81.2449	90.5426	208.769	98.6055	219.31	119.596	101.344	151.419	185.899	128.746	82.5716	96.4116	195.351	102.938	207.772	118.668	142.264	132.103	54.1344	119.611	124.458	118.618	82.0379	95.9054	105.337	94.5974	108.146	69.7954	189.041	128.495	94.4117	116.705	123.585	152.042	106.191	117.881	124.034	85.5839	71.3473	155.108	153.851	86.6198	107.917	124.905	167.028	127.008	80.7995	111.027	143.936	115.841	98.2232	80.3881	60.7805	188.871	185.633	93.8158	164.394	143.316	140.646	266.341	161.502	150.996	97.4824	121.706	200.816	81.2449	90.5426	208.769	98.6055	219.31	119.596	101.344	151.419	185.899	128.746	82.5716	96.4116	195.351	102.938	207.772	118.668	142.264	132.103	54.1344	119.611	124.458	118.618	82.0379	95.9054	105.337	94.5974	108.146	69.7954	189.041	128.495	94.4117	116.705	123.585	152.042
P10643	P10643	148	90	1112.98	0.894203	0.450688	1.00128	0.0521292	1;2;3	3	TTRwt and TTRv	IC	96711.9	Complement component C7 OS=Homo sapiens OX=9606 GN=C7 PE=1 SV=2	95.5688	297.525	112.22	134.127	196.032	145.313	145.133	77.9081	94.3918	180.363	233.443	33.6085	147.976	94.0177	196.39	114.953	157.365	129.625	56.6904	315.869	218.158	147.368	187.163	239.961	241.285	394.444	147.744	112.828	105.099	202.905	222.225	83.4582	70.8491	126.976	176.251	229.274	209.093	163.335	279.325	150.389	130.189	138.084	94.5904	54.4373	152.538	378.689	127.074	200.817	275.69	120.601	178.779	188.772	175.136	153.551	119.2	309.326	150.749	205.155	131.27	213.423	148.802	94.6514	107.934	80.3491	173.914	95.5688	297.525	112.22	134.127	196.032	145.313	145.133	77.9081	94.3918	180.363	233.443	33.6085	147.976	94.0177	196.39	114.953	157.365	129.625	56.6904	315.869	218.158	147.368	187.163	239.961	241.285	394.444	147.744	112.828	105.099	202.905	222.225	83.4582	70.8491	126.976	176.251	229.274	209.093	163.335	279.325	150.389	130.189	138.084	94.5904	54.4373	152.538	378.689	127.074	200.817	275.69	120.601	178.779	188.772	175.136	153.551	119.2	309.326	150.749	205.155	131.27	213.423	148.802	94.6514	107.934	80.3491	173.914
P00738	P00738	175	89	1192.99	0.804477	0.421835	1.0102	0.0574034	1;2;3	3	TTRwt and TTRv	IC	45889.7	Haptoglobin OS=Homo sapiens OX=9606 GN=HP PE=1 SV=1	138.559	69.8295	76.4894	63.9789	174.98	50.6602	57.7009	74.6486	65.7183	59.19	109.478	53.4076	106.233	87.8088	123.372	72.4178	109.527	139.841	73.8931	184.724	212.036	87.9622	66.5186	114.675	79.6768	59.8969	155.07	63.0638	52.8303	198.442	72.8801	58.6968	114.611	55.4547	70.3947	51.5484	78.2429	80.3072	97.1196	100.44	37.3129	84.1244	142.541	111.013	221.51	88.6929	64.6931	55.1407	170.787	142.909	47.3363	53.0312	62.2944	73.1144	44.0331	87.3711	105.69	111.376	142.742	100.689	49.4272	37.5854	80.9884	72.4188	52.2138	138.559	69.8295	76.4894	63.9789	174.98	50.6602	57.7009	74.6486	65.7183	59.19	109.478	53.4076	106.233	87.8088	123.372	72.4178	109.527	139.841	73.8931	184.724	212.036	87.9622	66.5186	114.675	79.6768	59.8969	155.07	63.0638	52.8303	198.442	72.8801	58.6968	114.611	55.4547	70.3947	51.5484	78.2429	80.3072	97.1196	100.44	37.3129	84.1244	142.541	111.013	221.51	88.6929	64.6931	55.1407	170.787	142.909	47.3363	53.0312	62.2944	73.1144	44.0331	87.3711	105.69	111.376	142.742	100.689	49.4272	37.5854	80.9884	72.4188	52.2138
P00736;Q9NZP8	P00736	132	88	998.174	0.0213168	0.0331761	1.17506	0.673311	1;2;3	3	IC	TTRwt and TTRv	81658.4	Complement C1r subcomponent OS=Homo sapiens OX=9606 GN=C1R PE=1 SV=2	15.6047	75.4312	41.1291	30.6831	27.5998	52.7166	38.5091	45.1571	39.9787	46.9194	56.2336	31.3781	27.5629	40.6641	47.7136	40.0715	37.3813	30.7998	32.159	49.8655	48.0616	54.0404	42.7539	43.9519	45.7793	57.8234	53.8695	73.5293	46.5563	47.3339	53.8436	35.66	26.5426	43.2177	37.5889	49.8644	23.2718	46.4831	37.8312	52.2997	33.2081	38.4944	41.0641	45.4607	69.8013	52.6253	58.7573	50.3063	29.2249	34.6365	50.0719	57.5444	72.4701	62.658	44.4046	64.4484	49.4788	63.8686	41.0577	46.7867	60.2844	27.7	53.5484	41.5254	55.1123	15.6047	75.4312	41.1291	30.6831	27.5998	52.7166	38.5091	45.1571	39.9787	46.9194	56.2336	31.3781	27.5629	40.6641	47.7136	40.0715	37.3813	30.7998	32.159	49.8655	48.0616	54.0404	42.7539	43.9519	45.7793	57.8234	53.8695	73.5293	46.5563	47.3339	53.8436	35.66	26.5426	43.2177	37.5889	49.8644	23.2718	46.4831	37.8312	52.2997	33.2081	38.4944	41.0641	45.4607	69.8013	52.6253	58.7573	50.3063	29.2249	34.6365	50.0719	57.5444	72.4701	62.658	44.4046	64.4484	49.4788	63.8686	41.0577	46.7867	60.2844	27.7	53.5484	41.5254	55.1123	x
Q08380	Q08380	118	78	918.279	0.725805	0.398063	1.14973	0.0649287	1;2;3	3	IC	TTRwt and TTRv	66243.5	Galectin-3-binding protein OS=Homo sapiens OX=9606 GN=LGALS3BP PE=1 SV=1	98.4512	203.225	99.3369	189.303	502.992	143.299	118.414	124.545	223.047	142.197	120.238	63.1069	131.548	73.505	114.28	130.878	143.89	215.993	178.087	123.848	122.618	89.7676	175.335	114.903	190.817	139.936	129.679	106.714	92.7201	140.395	100.184	176.093	216.955	161.115	175.692	64.5767	209.847	107.126	142.039	103.079	184.812	111.498	320.807	213.791	205.291	141.171	176.363	200.058	259.265	142.355	102.487	136.922	59.4426	66.5132	85.1168	95.2732	79.5572	73.1662	115.939	144.524	207.801	100.352	123.482	236.173	697.659	98.4512	203.225	99.3369	189.303	502.992	143.299	118.414	124.545	223.047	142.197	120.238	63.1069	131.548	73.505	114.28	130.878	143.89	215.993	178.087	123.848	122.618	89.7676	175.335	114.903	190.817	139.936	129.679	106.714	92.7201	140.395	100.184	176.093	216.955	161.115	175.692	64.5767	209.847	107.126	142.039	103.079	184.812	111.498	320.807	213.791	205.291	141.171	176.363	200.058	259.265	142.355	102.487	136.922	59.4426	66.5132	85.1168	95.2732	79.5572	73.1662	115.939	144.524	207.801	100.352	123.482	236.173	697.659
P01009	P01009	113	77	924.461	5.46796e-05	0.000592899	1.47395	0.99297	1;2;3	3	TTRwt and TTRv	IC	46907.7	Alpha-1-antitrypsin OS=Homo sapiens OX=9606 GN=SERPINA1 PE=1 SV=3	95.3722	43.1103	55.5131	56.303	140.743	54.2328	108.761	45.7316	57.4806	103.2	97.9767	81.1018	73.8026	102.209	104.685	102.737	104.062	159.897	111.049	137.239	138.978	128.106	83.707	141.73	100.399	60.5873	84.9206	106.452	83.22	120.824	97.6189	63.3352	70.8088	64.2425	58.5329	91.7917	127.727	133.1	122.222	88.1859	72.1835	119.469	59.6029	59.215	83.6536	63.2176	52.3075	91.0211	93.7248	106.682	40.2285	31.5285	43.9051	55.953	18.1153	51.7766	57.3126	67.4414	65.1576	87.727	44.3123	59.6662	77.0872	40.1383	69.234	95.3722	43.1103	55.5131	56.303	140.743	54.2328	108.761	45.7316	57.4806	103.2	97.9767	81.1018	73.8026	102.209	104.685	102.737	104.062	159.897	111.049	137.239	138.978	128.106	83.707	141.73	100.399	60.5873	84.9206	106.452	83.22	120.824	97.6189	63.3352	70.8088	64.2425	58.5329	91.7917	127.727	133.1	122.222	88.1859	72.1835	119.469	59.6029	59.215	83.6536	63.2176	52.3075	91.0211	93.7248	106.682	40.2285	31.5285	43.9051	55.953	18.1153	51.7766	57.3126	67.4414	65.1576	87.727	44.3123	59.6662	77.0872	40.1383	69.234
P02748	P02748	104	72	772.267	0.787698	0.416361	1.11429	0.0587687	1;2;3	3	TTRwt and TTRv	IC	64656.2	Complement component C9 OS=Homo sapiens OX=9606 GN=C9 PE=1 SV=2	64.9765	358.1	151.092	136.105	127.739	442.003	320.943	425.074	416.754	186.587	325.809	299.405	193.027	148.655	135.452	160.398	108.427	127.406	128.143	161.132	173.698	181.455	170.221	95.8666	162.217	310.825	218.231	288.39	890.4	102.371	197.093	417.032	113.005	127.046	185.234	183.931	208.555	182.26	148.675	212.13	258.318	132.1	150.712	128.817	191.273	146.206	211.95	223.765	97.7445	115.843	216.563	350.249	303.497	325.047	278.49	289.874	230.14	169.203	133.913	91.0897	213.967	172.008	209.179	194.771	279.819	64.9765	358.1	151.092	136.105	127.739	442.003	320.943	425.074	416.754	186.587	325.809	299.405	193.027	148.655	135.452	160.398	108.427	127.406	128.143	161.132	173.698	181.455	170.221	95.8666	162.217	310.825	218.231	288.39	890.4	102.371	197.093	417.032	113.005	127.046	185.234	183.931	208.555	182.26	148.675	212.13	258.318	132.1	150.712	128.817	191.273	146.206	211.95	223.765	97.7445	115.843	216.563	350.249	303.497	325.047	278.49	289.874	230.14	169.203	133.913	91.0897	213.967	172.008	209.179	194.771	279.819
Q86VF7	Q86VF7	139	71	1004.38	0.00728562	0.019905	1.29682	0.807728	1;2;3	3	TTRwt and TTRv	IC	198044	Nebulin-related-anchoring protein OS=Homo sapiens OX=9606 GN=NRAP PE=1 SV=2	101.133	112.869	120.602	94.634	13.0176	101.979	60.2348	87.1905	66.1995	86.0861	93.0765	44.9753	79.8827	82.5947	90.7356	94.1637	88.2501	62.258	61.73	31.8367	150.904	62.795	85.0511	79.0335	77.8465	129.899	88.6465	113.211	83.4831	73.1618	84.1606	75.1342	41.1733	49.9759	94.494	113.328	66.4032	92.4735	64.7499	78.9544	94.3702	50.4627	85.5239	114.589	102.821	118.422	107.414	47.7139	90.4641	91.7831	38.7242	51.9794	22.0278	49.0643	39.8901	44.2138	30.7736	40.0836	41.5018	52.0147	57.505	28.5523	146.947	54.8789	15.0329	101.133	112.869	120.602	94.634	13.0176	101.979	60.2348	87.1905	66.1995	86.0861	93.0765	44.9753	79.8827	82.5947	90.7356	94.1637	88.2501	62.258	61.73	31.8367	150.904	62.795	85.0511	79.0335	77.8465	129.899	88.6465	113.211	83.4831	73.1618	84.1606	75.1342	41.1733	49.9759	94.494	113.328	66.4032	92.4735	64.7499	78.9544	94.3702	50.4627	85.5239	114.589	102.821	118.422	107.414	47.7139	90.4641	91.7831	38.7242	51.9794	22.0278	49.0643	39.8901	44.2138	30.7736	40.0836	41.5018	52.0147	57.505	28.5523	146.947	54.8789	15.0329
P02749	P02749	104	68	685.245	0.765171	0.410532	1.06229	0.0608014	1;2;3	3	IC	TTRwt and TTRv	39609.8	Beta-2-glycoprotein 1 OS=Homo sapiens OX=9606 GN=APOH PE=1 SV=3	44.1992	86.6506	96.2456	63.0287	78.0122	115.397	122.275	88.3526	40.1102	53.3585	62.5485	41.1109	60.4173	62.1206	80.1934	98.2911	75.1199	140.012	27.4751	74.9688	123.444	87.1502	29.9866	101.139	73.2307	119.521	112.07	107.625	126.902	208.632	146.74	72.0878	43.3474	83.6868	54.0425	111.902	38.3216	114.398	46.3718	62.8714	111.503	91.7652	126.901	52.2457	58.6755	127.526	68.6445	31.472	67.498	58.0199	66.1978	81.9398	152.545	100.647	60.7125	143.908	148.998	131.313	176.687	70.1091	33.0889	55.3511	156.13	72.5803	34.0239	44.1992	86.6506	96.2456	63.0287	78.0122	115.397	122.275	88.3526	40.1102	53.3585	62.5485	41.1109	60.4173	62.1206	80.1934	98.2911	75.1199	140.012	27.4751	74.9688	123.444	87.1502	29.9866	101.139	73.2307	119.521	112.07	107.625	126.902	208.632	146.74	72.0878	43.3474	83.6868	54.0425	111.902	38.3216	114.398	46.3718	62.8714	111.503	91.7652	126.901	52.2457	58.6755	127.526	68.6445	31.472	67.498	58.0199	66.1978	81.9398	152.545	100.647	60.7125	143.908	148.998	131.313	176.687	70.1091	33.0889	55.3511	156.13	72.5803	34.0239
P04264	P04264	107	65	897.686	0.684403	0.382544	1.11826	0.0701146	1;2;3	3	TTRwt and TTRv	IC	66209.9	Keratin_ type II cytoskeletal 1 OS=Homo sapiens OX=9606 GN=KRT1 PE=1 SV=6	51.0707	107.208	70.6305	57.3061	59.2697	141.102	127.2	281.119	313.657	117.867	95.4877	84.1437	78.5165	77.5728	82.8778	74.5081	52.8112	59.1038	57.057	46.7255	82.9	117.491	139.769	99.9403	115.573	154.575	117.436	107.096	263.942	98.5658	89.708	181.508	47.4876	78.5661	136.983	73.4483	82.2352	140.82	118.278	77.2594	131.751	122.47	169.157	104.818	126.171	86.2444	134.845	124.638	60.0301	65.9658	53.9016	98.7886	86.8982	92.9954	69.5164	90.7558	81.2582	95.522	66.8676	90.1039	140.769	87.0088	82.4139	147.133	72.3561	51.0707	107.208	70.6305	57.3061	59.2697	141.102	127.2	281.119	313.657	117.867	95.4877	84.1437	78.5165	77.5728	82.8778	74.5081	52.8112	59.1038	57.057	46.7255	82.9	117.491	139.769	99.9403	115.573	154.575	117.436	107.096	263.942	98.5658	89.708	181.508	47.4876	78.5661	136.983	73.4483	82.2352	140.82	118.278	77.2594	131.751	122.47	169.157	104.818	126.171	86.2444	134.845	124.638	60.0301	65.9658	53.9016	98.7886	86.8982	92.9954	69.5164	90.7558	81.2582	95.522	66.8676	90.1039	140.769	87.0088	82.4139	147.133	72.3561
P02790	P02790	94	64	627.994	0.157937	0.148712	1.15408	0.308167	1;2;3	3	TTRwt and TTRv	IC	52417.8	Hemopexin OS=Homo sapiens OX=9606 GN=HPX PE=1 SV=2	37.4357	50.7951	49.6397	45.0768	19.7238	46.9338	46.3339	55.337	51.9937	55.6017	45.1534	41.5857	41.3386	62.7573	55.6038	39.2004	22.2053	26.3555	29.5849	16.668	31.5335	61.1505	69.8002	63.5671	71.668	60.5677	52.8689	49.1994	54.3702	42.3561	54.4584	44.8396	29.6266	54.6882	61.5292	65.0311	27.8819	55.3774	61.3079	47.4305	42.6252	46.6192	32.3651	44.0837	47.9461	38.4404	44.108	36.56	32.7888	48.7492	36.8851	50.0014	42.3495	49.9364	40.3259	33.7567	43.0605	39.0603	50.2247	37.1828	43.4148	40.9534	53.4898	28.0597	24.2396	37.4357	50.7951	49.6397	45.0768	19.7238	46.9338	46.3339	55.337	51.9937	55.6017	45.1534	41.5857	41.3386	62.7573	55.6038	39.2004	22.2053	26.3555	29.5849	16.668	31.5335	61.1505	69.8002	63.5671	71.668	60.5677	52.8689	49.1994	54.3702	42.3561	54.4584	44.8396	29.6266	54.6882	61.5292	65.0311	27.8819	55.3774	61.3079	47.4305	42.6252	46.6192	32.3651	44.0837	47.9461	38.4404	44.108	36.56	32.7888	48.7492	36.8851	50.0014	42.3495	49.9364	40.3259	33.7567	43.0605	39.0603	50.2247	37.1828	43.4148	40.9534	53.4898	28.0597	24.2396
P10909	P10909	108	63	733.213	0.0151227	0.0315718	1.16892	0.721812	1;2;3	3	TTRwt and TTRv	IC	53065	Clusterin OS=Homo sapiens OX=9606 GN=CLU PE=1 SV=1	102.178	79.6854	82.2376	128.6	143.233	94.4528	100.298	148.564	166.431	109.615	98.1573	75.1712	133.532	92.5859	98.6712	122.229	136.62	150.949	138.671	125.456	117.899	85.305	157.857	116.095	120.501	101.12	96.4634	71.1379	143.458	108.084	88.7234	124.787	122.773	125.252	142.374	68.5683	208.944	100.406	107.955	96.9548	127.998	73.3783	150.153	135.944	116.016	102.879	110.486	125.191	141.01	125.435	55.0887	77.5255	66.5181	60.3742	67.6927	55.7894	66.1352	64.2072	88.7185	76.7497	139.802	103.574	98.0399	140.35	142.625	102.178	79.6854	82.2376	128.6	143.233	94.4528	100.298	148.564	166.431	109.615	98.1573	75.1712	133.532	92.5859	98.6712	122.229	136.62	150.949	138.671	125.456	117.899	85.305	157.857	116.095	120.501	101.12	96.4634	71.1379	143.458	108.084	88.7234	124.787	122.773	125.252	142.374	68.5683	208.944	100.406	107.955	96.9548	127.998	73.3783	150.153	135.944	116.016	102.879	110.486	125.191	141.01	125.435	55.0887	77.5255	66.5181	60.3742	67.6927	55.7894	66.1352	64.2072	88.7185	76.7497	139.802	103.574	98.0399	140.35	142.625
P13671	P13671	88	62	586.457	0.255055	0.205534	1.16696	0.216213	1;2;3	3	TTRwt and TTRv	IC	108436	Complement component C6 OS=Homo sapiens OX=9606 GN=C6 PE=1 SV=3	19.2739	108.896	72.0068	56.7279	65.4699	61.2508	51.1626	117.687	130.929	63.3431	53.3694	19.6581	35.4148	84.8682	85.2633	50.0099	37.356	19.6012	17.0812	73.6568	83.5678	119.262	96.8199	88.8916	94.9464	110.895	78.4721	113.261	138.941	76.337	90.2565	63.3394	47.0884	27.2138	50.452	74.63	32.7863	116.707	54.5187	48.7694	42.2126	51.1825	92.8876	125.835	95.5743	121.703	100.275	31.5772	45.1836	43.0328	54.5599	49.9706	27.081	44.1513	64.4345	74.0152	35.579	114.075	36.9548	32.1257	28.9303	24.5721	81.079	20.1046	45.9528	19.2739	108.896	72.0068	56.7279	65.4699	61.2508	51.1626	117.687	130.929	63.3431	53.3694	19.6581	35.4148	84.8682	85.2633	50.0099	37.356	19.6012	17.0812	73.6568	83.5678	119.262	96.8199	88.8916	94.9464	110.895	78.4721	113.261	138.941	76.337	90.2565	63.3394	47.0884	27.2138	50.452	74.63	32.7863	116.707	54.5187	48.7694	42.2126	51.1825	92.8876	125.835	95.5743	121.703	100.275	31.5772	45.1836	43.0328	54.5599	49.9706	27.081	44.1513	64.4345	74.0152	35.579	114.075	36.9548	32.1257	28.9303	24.5721	81.079	20.1046	45.9528
P02746;P11766	P02746	95	61	711.58	0.652459	0.373428	1.07159	0.0747591	1;2;3	3	IC	TTRwt and TTRv	26949.9	Complement C1q subcomponent subunit B OS=Homo sapiens OX=9606 GN=C1QB PE=1 SV=3	148.348	94.9046	86.006	78.6271	123.442	143.62	146.401	139.296	151.336	195.078	105.99	98.944	93.1135	66.8628	110.788	115.133	89.6038	89.5877	55.5514	127.028	96.3852	63.9575	133.475	88.0046	116.363	91.2234	112.736	60.1151	55.7302	94.2681	59.3551	112.269	106.304	145.422	109.833	85.2954	141.135	66.7425	85.1562	112.307	146.793	88.5828	239.369	199.858	157.345	154.995	135.038	149.051	142.028	104.81	58.0307	80.9343	40.7696	40.5083	76.7127	54.8293	25.6381	43.8322	42.113	90.9964	129.548	200.449	103.161	164.199	201.156	148.348	94.9046	86.006	78.6271	123.442	143.62	146.401	139.296	151.336	195.078	105.99	98.944	93.1135	66.8628	110.788	115.133	89.6038	89.5877	55.5514	127.028	96.3852	63.9575	133.475	88.0046	116.363	91.2234	112.736	60.1151	55.7302	94.2681	59.3551	112.269	106.304	145.422	109.833	85.2954	141.135	66.7425	85.1562	112.307	146.793	88.5828	239.369	199.858	157.345	154.995	135.038	149.051	142.028	104.81	58.0307	80.9343	40.7696	40.5083	76.7127	54.8293	25.6381	43.8322	42.113	90.9964	129.548	200.449	103.161	164.199	201.156
P07996	P07996	80	57	532.153	0.113994	0.120902	1.17047	0.372856	1;2;3	3	IC	TTRwt and TTRv	133375	Thrombospondin-1 OS=Homo sapiens OX=9606 GN=THBS1 PE=1 SV=2	200.928	345.595	318.335	403.133	528.511	339.648	338.756	432.358	304.553	366.831	210.11	99.9877	231.294	253.074	265.49	397.073	250.72	257.021	115.322	315.263	213.747	286.488	360.849	224.947	260.424	171.653	271.803	233.586	198.563	226.563	213.962	219.499	443.793	564.12	380.397	276.015	320.923	107.964	188.099	415.612	258.703	294.779	355.751	599.643	544.322	303.857	406.384	410.298	394.036	284.795	280.515	324.949	257.491	299.962	208.982	142.67	169.31	259.707	195.645	265.768	414.328	263.949	348.298	370.24	697.128	200.928	345.595	318.335	403.133	528.511	339.648	338.756	432.358	304.553	366.831	210.11	99.9877	231.294	253.074	265.49	397.073	250.72	257.021	115.322	315.263	213.747	286.488	360.849	224.947	260.424	171.653	271.803	233.586	198.563	226.563	213.962	219.499	443.793	564.12	380.397	276.015	320.923	107.964	188.099	415.612	258.703	294.779	355.751	599.643	544.322	303.857	406.384	410.298	394.036	284.795	280.515	324.949	257.491	299.962	208.982	142.67	169.31	259.707	195.645	265.768	414.328	263.949	348.298	370.24	697.128
P02747	P02747	82	55	517.33	0.00247918	0.00933656	1.54144	0.895443	1;2;3	3	TTRwt and TTRv	IC	26001.8	Complement C1q subcomponent subunit C OS=Homo sapiens OX=9606 GN=C1QC PE=1 SV=3	221.047	127.289	313.743	39.0369	154.326	215.666	404.187	205.484	175.589	280.889	263.873	284.517	165.357	243.011	272.386	199.237	124.186	127.98	93.6291	168.372	184.7	351.354	205.41	287.546	243.095	177.195	231.638	250.691	231.268	234.248	180.47	228.029	111.129	28.4271	64.9897	276.394	304.066	343.768	341.439	115.566	144.632	146.341	88.7339	125.177	154.956	199.62	107.082	101.513	103.682	27.3049	120.117	81.0284	191.504	250.492	93.2118	183.772	257.078	221.953	265.461	122.122	59.3044	89.9857	173.534	48.7678	59.1603	221.047	127.289	313.743	39.0369	154.326	215.666	404.187	205.484	175.589	280.889	263.873	284.517	165.357	243.011	272.386	199.237	124.186	127.98	93.6291	168.372	184.7	351.354	205.41	287.546	243.095	177.195	231.638	250.691	231.268	234.248	180.47	228.029	111.129	28.4271	64.9897	276.394	304.066	343.768	341.439	115.566	144.632	146.341	88.7339	125.177	154.956	199.62	107.082	101.513	103.682	27.3049	120.117	81.0284	191.504	250.492	93.2118	183.772	257.078	221.953	265.461	122.122	59.3044	89.9857	173.534	48.7678	59.1603
P07358	P07358	85	55	608.931	0.00740939	0.019905	1.35892	0.806003	1;2;3	3	TTRwt and TTRv	IC	68757.8	Complement component C8 beta chain OS=Homo sapiens OX=9606 GN=C8B PE=1 SV=3	201.503	135.646	264.416	130.879	102.735	162.522	294.807	133.711	126.021	260.406	226.122	145.535	129.292	289.096	253.299	244.412	194.848	141.931	95.9765	145.919	261.101	421.915	264.615	409.92	292.982	221.485	251.444	302.393	296.731	353.215	271.787	85.4136	115.111	136.442	188.495	286.89	265.084	513.156	348.698	214.802	131.282	377.575	118.86	132.563	262.001	227.34	148.784	137.668	188.568	184.86	91.3516	114.675	84.6547	222.419	48.4734	169.756	191.286	243.327	184.068	223.878	99.395	130.671	291.809	34.414	102.838	201.503	135.646	264.416	130.879	102.735	162.522	294.807	133.711	126.021	260.406	226.122	145.535	129.292	289.096	253.299	244.412	194.848	141.931	95.9765	145.919	261.101	421.915	264.615	409.92	292.982	221.485	251.444	302.393	296.731	353.215	271.787	85.4136	115.111	136.442	188.495	286.89	265.084	513.156	348.698	214.802	131.282	377.575	118.86	132.563	262.001	227.34	148.784	137.668	188.568	184.86	91.3516	114.675	84.6547	222.419	48.4734	169.756	191.286	243.327	184.068	223.878	99.395	130.671	291.809	34.414	102.838
P19827	P19827	80	54	589.823	0.00236574	0.00927595	1.23431	0.898341	1;2;3	3	TTRwt and TTRv	IC	101846	Inter-alpha-trypsin inhibitor heavy chain H1 OS=Homo sapiens OX=9606 GN=ITIH1 PE=1 SV=3	55.0192	46.2743	85.3227	54.0454	83.2554	106.724	79.8322	93.9916	89.1293	102.63	111.148	96.6902	76.0657	83.9139	100.821	97.9158	112.93	84.5105	100.642	56.9921	89.7	64.2002	58.9086	70.0858	99.6975	79.6226	88.1247	78.5352	56.4863	96.8615	72.6025	73.0479	122.513	71.3067	46.5307	111.235	55.2095	60.1265	75.8319	60.4609	65.2563	28.8183	122.883	45.8205	61.5259	89.176	50.0861	62.9511	77.0669	53.9911	65.4704	60.4951	136.721	59.427	38.0015	56.6311	57.4104	50.2771	78.4654	40.159	63.7177	57.2494	92.8866	82.552	39.9548	55.0192	46.2743	85.3227	54.0454	83.2554	106.724	79.8322	93.9916	89.1293	102.63	111.148	96.6902	76.0657	83.9139	100.821	97.9158	112.93	84.5105	100.642	56.9921	89.7	64.2002	58.9086	70.0858	99.6975	79.6226	88.1247	78.5352	56.4863	96.8615	72.6025	73.0479	122.513	71.3067	46.5307	111.235	55.2095	60.1265	75.8319	60.4609	65.2563	28.8183	122.883	45.8205	61.5259	89.176	50.0861	62.9511	77.0669	53.9911	65.4704	60.4951	136.721	59.427	38.0015	56.6311	57.4104	50.2771	78.4654	40.159	63.7177	57.2494	92.8866	82.552	39.9548
P00739	P00739	115	53	889.394	0.273382	0.215026	1.16535	0.203555	1;2;3	3	TTRwt and TTRv	IC	39542.9	Haptoglobin-related protein OS=Homo sapiens OX=9606 GN=HPR PE=2 SV=2	166.508	178.282	89.9549	38.0602	43.7434	68.1027	68.2969	95.902	75.0997	63.6899	79.9339	66.2019	51.0698	82.5242	80.9681	48.7719	39.1343	31.4067	35.2321	38.0202	48.1651	42.6071	69.9382	51.5699	75.0764	140.095	104.618	63.3185	139.033	57.9793	51.8039	119.614	55.766	41.5899	57.4665	126.33	35.7053	58.2932	67.8961	80.6445	249.632	41.1049	104.243	191.096	84.13	100.701	85.3749	67.693	45.1216	41.5929	52.5926	43.3318	36.9496	39.5497	41.7969	46.5384	48.7092	29.3744	44.5266	42.8218	77.4062	88.5944	53.1586	94.4267	95.5291	166.508	178.282	89.9549	38.0602	43.7434	68.1027	68.2969	95.902	75.0997	63.6899	79.9339	66.2019	51.0698	82.5242	80.9681	48.7719	39.1343	31.4067	35.2321	38.0202	48.1651	42.6071	69.9382	51.5699	75.0764	140.095	104.618	63.3185	139.033	57.9793	51.8039	119.614	55.766	41.5899	57.4665	126.33	35.7053	58.2932	67.8961	80.6445	249.632	41.1049	104.243	191.096	84.13	100.701	85.3749	67.693	45.1216	41.5929	52.5926	43.3318	36.9496	39.5497	41.7969	46.5384	48.7092	29.3744	44.5266	42.8218	77.4062	88.5944	53.1586	94.4267	95.5291
P05155	P05155	91	52	624.332	0.320098	0.236876	1.09433	0.175697	1;2;3	3	TTRwt and TTRv	IC	55382.4	Plasma protease C1 inhibitor OS=Homo sapiens OX=9606 GN=SERPING1 PE=1 SV=2	48.4764	45.9196	99.0738	33.8111	31.037	71.1369	79.2682	45.4042	44.5656	96.1254	70.3542	52.4954	25.605	101.04	90.7908	133.014	95.7063	40.5405	43.408	49.8421	121.879	118.234	41.0151	107.455	61.3412	87.274	106.739	111.896	87.2154	120.855	97.3951	36.5519	18.0718	65.8763	56.5394	86.8048	16.0041	129.288	76.7613	112.535	60.3672	81.5745	44.6968	15.5945	78.1104	54.4362	53.3489	46.83	96.777	22.2847	86.5164	69.7398	36.3475	84.1644	104.336	105.909	142.035	109.774	121.682	51.6384	38.4271	12.7791	105.41	27.8119	23.9704	48.4764	45.9196	99.0738	33.8111	31.037	71.1369	79.2682	45.4042	44.5656	96.1254	70.3542	52.4954	25.605	101.04	90.7908	133.014	95.7063	40.5405	43.408	49.8421	121.879	118.234	41.0151	107.455	61.3412	87.274	106.739	111.896	87.2154	120.855	97.3951	36.5519	18.0718	65.8763	56.5394	86.8048	16.0041	129.288	76.7613	112.535	60.3672	81.5745	44.6968	15.5945	78.1104	54.4362	53.3489	46.83	96.777	22.2847	86.5164	69.7398	36.3475	84.1644	104.336	105.909	142.035	109.774	121.682	51.6384	38.4271	12.7791	105.41	27.8119	23.9704
P01011	P01011	73	51	572.536	0.508766	0.320513	1.01307	0.104109	1;2;3	3	TTRwt and TTRv	IC	47822.1	Alpha-1-antichymotrypsin OS=Homo sapiens OX=9606 GN=SERPINA3 PE=1 SV=2	14.3417	21.4354	101.643	84.46	79.6743	47.763	134.107	77.1076	75.9712	107.272	84.4882	31.6092	46.908	116.929	136.625	146.552	57.709	63.2262	68.7142	156.015	161.27	392.163	71.9524	138.03	143.065	85.0516	165.279	147.609	157.879	230.138	162.619	33.2691	111.918	130.204	37.2398	66.3058	68.4877	263.102	113.506	95.5976	51.7912	215.241	125.082	35.4488	96.4393	141.319	90.1629	170.711	126.052	81.6166	28.7648	30.2951	22.74	25.1833	35.4983	24.1096	268.845	246.214	309.744	63.4633	87.862	30.7483	115.839	81.7581	134.909	14.3417	21.4354	101.643	84.46	79.6743	47.763	134.107	77.1076	75.9712	107.272	84.4882	31.6092	46.908	116.929	136.625	146.552	57.709	63.2262	68.7142	156.015	161.27	392.163	71.9524	138.03	143.065	85.0516	165.279	147.609	157.879	230.138	162.619	33.2691	111.918	130.204	37.2398	66.3058	68.4877	263.102	113.506	95.5976	51.7912	215.241	125.082	35.4488	96.4393	141.319	90.1629	170.711	126.052	81.6166	28.7648	30.2951	22.74	25.1833	35.4983	24.1096	268.845	246.214	309.744	63.4633	87.862	30.7483	115.839	81.7581	134.909
P13645;O76014;O76015;Q2M2I5;Q99456	P13645	69	50	616.489	0.586862	0.354417	1.06034	0.0862732	1;2;3	3	TTRwt and TTRv	IC	59055.3	Keratin_ type I cytoskeletal 10 OS=Homo sapiens OX=9606 GN=KRT10 PE=1 SV=6	39.5542	32.7879	42.0222	77.4266	114.02	79.761	94.9724	56.7545	50.7556	114.299	47.2768	39.7252	52.9203	50.0118	66.8413	43.6404	47.229	93.8212	156.425	48.7358	49.3666	95.9172	145.989	106.378	76.2201	57.6255	66.2655	45.1939	36.3026	64.4568	48.2667	40.3747	50.7369	94.6698	64.2083	43.7952	78.2875	98.79	93.2771	48.0957	43.3876	158.601	62.992	28.3617	108.481	79.4096	65.3152	86.575	73.6622	85.1617	32.8566	47.3412	31.2293	67.1503	49.9822	37.5297	59.4491	62.1386	63.3283	80.0893	61.7036	48.1777	49.9421	37.2636	67.1315	39.5542	32.7879	42.0222	77.4266	114.02	79.761	94.9724	56.7545	50.7556	114.299	47.2768	39.7252	52.9203	50.0118	66.8413	43.6404	47.229	93.8212	156.425	48.7358	49.3666	95.9172	145.989	106.378	76.2201	57.6255	66.2655	45.1939	36.3026	64.4568	48.2667	40.3747	50.7369	94.6698	64.2083	43.7952	78.2875	98.79	93.2771	48.0957	43.3876	158.601	62.992	28.3617	108.481	79.4096	65.3152	86.575	73.6622	85.1617	32.8566	47.3412	31.2293	67.1503	49.9822	37.5297	59.4491	62.1386	63.3283	80.0893	61.7036	48.1777	49.9421	37.2636	67.1315
P02774	P02774	66	49	573.383	0.509983	0.320513	1.03433	0.103791	1;2;3	3	TTRwt and TTRv	IC	54514.4	Vitamin D-binding protein OS=Homo sapiens OX=9606 GN=GC PE=1 SV=2	28.0741	78.7186	58.1013	119.787	62.3994	78.2313	79.579	85.5138	78.7312	111.271	69.1514	68.1531	58.8904	61.1476	55.4052	63.9681	70.5332	70.5939	55.3018	57.3188	68.8933	44.773	101.267	81.185	71.439	63.4517	76.8734	77.5404	45.5477	98.766	78.6726	80.3531	92.693	114.224	81.2265	68.9109	88.6404	50.0065	51.3409	66.8713	81.8553	67.5552	73.8505	133.428	74.6591	76.6088	86.9161	78.9058	94.6541	80.3013	53.1941	57.961	49.8309	49.3193	29.7851	32.05	52.18	64.4852	54.6002	88.5553	93.4553	54.8866	83.5861	89.9232	74.5187	28.0741	78.7186	58.1013	119.787	62.3994	78.2313	79.579	85.5138	78.7312	111.271	69.1514	68.1531	58.8904	61.1476	55.4052	63.9681	70.5332	70.5939	55.3018	57.3188	68.8933	44.773	101.267	81.185	71.439	63.4517	76.8734	77.5404	45.5477	98.766	78.6726	80.3531	92.693	114.224	81.2265	68.9109	88.6404	50.0065	51.3409	66.8713	81.8553	67.5552	73.8505	133.428	74.6591	76.6088	86.9161	78.9058	94.6541	80.3013	53.1941	57.961	49.8309	49.3193	29.7851	32.05	52.18	64.4852	54.6002	88.5553	93.4553	54.8866	83.5861	89.9232	74.5187
P36955	P36955	85	49	585.722	0.822176	0.430257	1.19307	0.0560968	1;2;3	3	IC	TTRwt and TTRv	46483.3	Pigment epithelium-derived factor OS=Homo sapiens OX=9606 GN=SERPINF1 PE=1 SV=4	43.9047	354.778	158.999	212.406	285.188	247.411	238.651	274.776	143.815	210.516	147.277	177.706	134.631	180.708	201.466	170.505	137.147	227.876	185.98	165.663	190.205	378.456	149.716	170.095	285.911	197.355	246.321	327.291	192.752	213.594	245.908	282.31	130.312	132.565	183.319	175.164	269.248	154.841	234.133	324.571	183.151	160.592	94.8037	73.9707	130.719	168.553	229.588	220.783	193.631	144.158	370.114	448.276	371.32	371.701	493.936	311.694	390.893	329.756	404.73	128.388	183.49	349.257	293.226	103.593	15.5863	43.9047	354.778	158.999	212.406	285.188	247.411	238.651	274.776	143.815	210.516	147.277	177.706	134.631	180.708	201.466	170.505	137.147	227.876	185.98	165.663	190.205	378.456	149.716	170.095	285.911	197.355	246.321	327.291	192.752	213.594	245.908	282.31	130.312	132.565	183.319	175.164	269.248	154.841	234.133	324.571	183.151	160.592	94.8037	73.9707	130.719	168.553	229.588	220.783	193.631	144.158	370.114	448.276	371.32	371.701	493.936	311.694	390.893	329.756	404.73	128.388	183.49	349.257	293.226	103.593	15.5863
P02760	P02760	71	49	523.03	0.841005	0.435678	1.0294	0.0548536	1;2;3	3	TTRwt and TTRv	IC	39912	Protein AMBP OS=Homo sapiens OX=9606 GN=AMBP PE=1 SV=1	55.8908	90.9239	87.1176	64.7581	93.4686	85.1895	89.4981	41.3997	50.5044	74.8044	89.8607	42.1059	51.1883	43.687	75.2693	72.6471	77.4713	54.7576	43.5809	78.1332	92.8361	96.5406	93.2628	111.451	87.5246	100.827	84.4377	100.15	112.424	92.76	105.395	65.0738	55.062	85.5769	77.6801	89.1056	79.7691	108.671	105.852	94.7781	71.8787	93.5709	52.4146	72.0058	101.753	95.8537	75.2573	76.7066	94.1089	55.3684	67.3962	62.8032	70.7694	58.3126	67.8983	64.16	82.3342	65.5933	69.2551	111.394	74.0063	106.52	88.4024	64.8433	90.6295	55.8908	90.9239	87.1176	64.7581	93.4686	85.1895	89.4981	41.3997	50.5044	74.8044	89.8607	42.1059	51.1883	43.687	75.2693	72.6471	77.4713	54.7576	43.5809	78.1332	92.8361	96.5406	93.2628	111.451	87.5246	100.827	84.4377	100.15	112.424	92.76	105.395	65.0738	55.062	85.5769	77.6801	89.1056	79.7691	108.671	105.852	94.7781	71.8787	93.5709	52.4146	72.0058	101.753	95.8537	75.2573	76.7066	94.1089	55.3684	67.3962	62.8032	70.7694	58.3126	67.8983	64.16	82.3342	65.5933	69.2551	111.394	74.0063	106.52	88.4024	64.8433	90.6295
P01591	P01591	67	48	393.17	0.525511	0.3287	1.07057	0.0998525	1;2;3	3	TTRwt and TTRv	IC	18554.8	Immunoglobulin J chain OS=Homo sapiens OX=9606 GN=JCHAIN PE=1 SV=4	70.3666	66.6517	47.5744	40.0785	40.224	70.2389	54.023	116.343	127.042	68.0858	57.6624	39.6936	48.4025	47.212	52.9975	40.151	53.5212	29.53	34.8776	32.5997	56.2073	43.5554	68.0525	55.1742	56.4682	102.448	63.4014	81.5511	132.301	43.1755	49.9401	83.6933	37.2172	50.4173	54.6645	59.5183	23.9562	64.9642	49.031	49.1919	88.0488	45.5531	70.0817	137.123	65.8337	71.888	63.0735	80.9457	27.5817	47.2318	30.401	52.0469	40.5766	49.0475	32.6346	61.6631	43.5265	42.1429	40.0266	46.0931	61.9979	42.5855	48.7258	73.1291	65.8422	70.3666	66.6517	47.5744	40.0785	40.224	70.2389	54.023	116.343	127.042	68.0858	57.6624	39.6936	48.4025	47.212	52.9975	40.151	53.5212	29.53	34.8776	32.5997	56.2073	43.5554	68.0525	55.1742	56.4682	102.448	63.4014	81.5511	132.301	43.1755	49.9401	83.6933	37.2172	50.4173	54.6645	59.5183	23.9562	64.9642	49.031	49.1919	88.0488	45.5531	70.0817	137.123	65.8337	71.888	63.0735	80.9457	27.5817	47.2318	30.401	52.0469	40.5766	49.0475	32.6346	61.6631	43.5265	42.1429	40.0266	46.0931	61.9979	42.5855	48.7258	73.1291	65.8422
P01860	P01860	123	48	1005.81	0.963821	0.468998	1.03488	0.0502474	1;2;3	3	TTRwt and TTRv	IC	42313.5	Immunoglobulin heavy constant gamma 3 OS=Homo sapiens OX=9606 GN=IGHG3 PE=1 SV=2	1286.72	323.838	368.716	188.406	165.749	182.775	194.934	128.421	80.7881	102.136	210.315	129.004	106.835	149.87	230.441	237.244	169.22	147.485	115.316	337.824	225.551	208.671	106.927	113.906	181.013	168.179	203.106	235.619	168.429	203.206	273.525	181.937	172.052	181.689	160.932	291.727	205.523	133.603	177.729	196.193	190.583	118.507	136.334	184.722	188.85	187.695	236.625	117.79	158.475	109.441	217.422	436.286	287.859	262.449	230.476	151.807	172.512	265.043	125.556	112.839	141.132	216.79	271.545	105.385	562.502	1286.72	323.838	368.716	188.406	165.749	182.775	194.934	128.421	80.7881	102.136	210.315	129.004	106.835	149.87	230.441	237.244	169.22	147.485	115.316	337.824	225.551	208.671	106.927	113.906	181.013	168.179	203.106	235.619	168.429	203.206	273.525	181.937	172.052	181.689	160.932	291.727	205.523	133.603	177.729	196.193	190.583	118.507	136.334	184.722	188.85	187.695	236.625	117.79	158.475	109.441	217.422	436.286	287.859	262.449	230.476	151.807	172.512	265.043	125.556	112.839	141.132	216.79	271.545	105.385	562.502
P04196	P04196	62	47	525.626	0.000885711	0.00423055	1.31597	0.945301	1;2;3	3	IC	TTRwt and TTRv	60547.8	Histidine-rich glycoprotein OS=Homo sapiens OX=9606 GN=HRG PE=1 SV=1	47.4171	84.4767	48.5374	68.836	37.4953	73.433	72.3711	66.9754	41.5221	65.7723	54.5271	35.2818	55.7816	39.5034	39.4266	63.0964	68.4528	51.8461	40.8438	43.1142	38.429	34.9895	59.7832	55.5605	42.0964	47.5963	53.3829	61.7419	39.322	55.2453	54.0322	57.2659	35.0324	71.5225	70.9375	52.5032	23.7427	50.5789	36.473	64.316	61.3225	61.8927	84.1092	148.914	69.5027	55.4532	58.6331	43.692	49.4029	77.0015	55.4629	100.777	61.7692	54.985	120.319	53.9072	70.6539	50.4037	58.5664	88.76	58.9549	45.8763	89.986	46.5297	61.8721	47.4171	84.4767	48.5374	68.836	37.4953	73.433	72.3711	66.9754	41.5221	65.7723	54.5271	35.2818	55.7816	39.5034	39.4266	63.0964	68.4528	51.8461	40.8438	43.1142	38.429	34.9895	59.7832	55.5605	42.0964	47.5963	53.3829	61.7419	39.322	55.2453	54.0322	57.2659	35.0324	71.5225	70.9375	52.5032	23.7427	50.5789	36.473	64.316	61.3225	61.8927	84.1092	148.914	69.5027	55.4532	58.6331	43.692	49.4029	77.0015	55.4629	100.777	61.7692	54.985	120.319	53.9072	70.6539	50.4037	58.5664	88.76	58.9549	45.8763	89.986	46.5297	61.8721
P00488	P00488	72	47	507.539	0.0602833	0.0759618	1.11787	0.496801	1;2;3	3	TTRwt and TTRv	IC	83780.7	Coagulation factor XIII A chain OS=Homo sapiens OX=9606 GN=F13A1 PE=1 SV=4	53.4356	47.6962	27.4315	39.8505	19.6347	52.5936	76.6052	45.1514	44.2376	49.2267	32.1662	38.1107	37.0379	59.8601	38.3479	34.3392	30.2844	32.8363	31.4674	29.3362	30.476	35.5636	67.3326	47.7215	43.5064	38.4234	45.3643	43.4732	42.084	31.6777	38.5274	44.567	40.0287	39.529	49.6383	56.6192	35.4746	36.4531	39.5117	40.9862	41.0491	33.4246	40.9907	75.7889	48.6224	57.4744	30.3287	66.9952	32.629	41.9105	23.5856	30.8061	20.416	31.2159	27.8989	36.7626	22.5435	19.162	25.3495	24.3178	31.4735	52.6504	39.2269	35.8646	44.7692	53.4356	47.6962	27.4315	39.8505	19.6347	52.5936	76.6052	45.1514	44.2376	49.2267	32.1662	38.1107	37.0379	59.8601	38.3479	34.3392	30.2844	32.8363	31.4674	29.3362	30.476	35.5636	67.3326	47.7215	43.5064	38.4234	45.3643	43.4732	42.084	31.6777	38.5274	44.567	40.0287	39.529	49.6383	56.6192	35.4746	36.4531	39.5117	40.9862	41.0491	33.4246	40.9907	75.7889	48.6224	57.4744	30.3287	66.9952	32.629	41.9105	23.5856	30.8061	20.416	31.2159	27.8989	36.7626	22.5435	19.162	25.3495	24.3178	31.4735	52.6504	39.2269	35.8646	44.7692
P0DOX2	P0DOX2	149	46	1057.43	0.780828	0.415237	1.02808	0.059364	1;2;3	3	IC	TTRwt and TTRv	49846.7	Immunoglobulin alpha-2 heavy chain OS=Homo sapiens OX=9606 PE=1 SV=2	12.1478	46.084	75.8375	95.0719	127.066	90.4328	83.3236	92.9233	30.6621	112.034	157.491	39.5549	141.984	43.8301	129.249	83.3113	275.579	223.304	68.3543	118.303	157.105	90.3972	29.9992	137.022	88.679	92.3308	62.9071	237.034	78.379	157.307	189.883	96.8086	31.3511	49.9697	75.587	123.357	178.244	87.436	54.4689	77.4129	57.0291	54.9655	62.5298	50.8813	119.747	59.4229	77.8363	22.8305	102.277	87.9405	77.438	122.247	141.181	221.988	67.7171	217.308	137.9	239.407	70.5732	136.07	68.6711	31.8025	184.424	87.8522	84.119	12.1478	46.084	75.8375	95.0719	127.066	90.4328	83.3236	92.9233	30.6621	112.034	157.491	39.5549	141.984	43.8301	129.249	83.3113	275.579	223.304	68.3543	118.303	157.105	90.3972	29.9992	137.022	88.679	92.3308	62.9071	237.034	78.379	157.307	189.883	96.8086	31.3511	49.9697	75.587	123.357	178.244	87.436	54.4689	77.4129	57.0291	54.9655	62.5298	50.8813	119.747	59.4229	77.8363	22.8305	102.277	87.9405	77.438	122.247	141.181	221.988	67.7171	217.308	137.9	239.407	70.5732	136.07	68.6711	31.8025	184.424	87.8522	84.119
O75636	O75636	59	45	405.176	0.000951955	0.00438741	1.6355	0.942645	1;2;3	3	TTRwt and TTRv	IC	33416.3	Ficolin-3 OS=Homo sapiens OX=9606 GN=FCN3 PE=1 SV=2	63.3962	207.147	80.8229	32.8974	37.3999	246.391	44.8636	41.707	31.3207	30.493	102.06	61.0561	73.0281	52.2633	106.359	169.914	70.4462	31.926	39.2522	75.5411	66.6573	96.6964	28.3084	40.9792	42.1333	164.593	62.125	60.168	50.4252	77.4989	52.3545	48.8159	141.449	27.4273	55.4864	69.2034	64.7571	30.6332	51.7308	103.175	38.7347	26.4765	25.391	43.5339	16.2001	22.5701	20.7256	41.4707	29.0264	41.9196	110.215	30.3914	139.218	46.2584	39.49	64.2202	40.0035	29.5492	52.1832	33.3871	24.2721	24.1266	107.099	32.5718	23.2874	63.3962	207.147	80.8229	32.8974	37.3999	246.391	44.8636	41.707	31.3207	30.493	102.06	61.0561	73.0281	52.2633	106.359	169.914	70.4462	31.926	39.2522	75.5411	66.6573	96.6964	28.3084	40.9792	42.1333	164.593	62.125	60.168	50.4252	77.4989	52.3545	48.8159	141.449	27.4273	55.4864	69.2034	64.7571	30.6332	51.7308	103.175	38.7347	26.4765	25.391	43.5339	16.2001	22.5701	20.7256	41.4707	29.0264	41.9196	110.215	30.3914	139.218	46.2584	39.49	64.2202	40.0035	29.5492	52.1832	33.3871	24.2721	24.1266	107.099	32.5718	23.2874
P01861	P01861	99	45	976.991	0.157066	0.148424	1.1552	0.309259	1;2;3	3	TTRwt and TTRv	IC	36453.8	Immunoglobulin heavy constant gamma 4 OS=Homo sapiens OX=9606 GN=IGHG4 PE=1 SV=1	500.498	545.559	436.123	253.144	218.439	313.022	298.454	237.657	160.51	285.356	441.063	224.085	276.465	235.48	362.897	570.794	690.214	383.674	196.668	450.751	474.902	328.587	212.582	277.292	408.342	287.586	329.364	371.275	207.028	326.472	346.417	255.536	204.922	240.277	308.572	436.674	474.471	187.677	314.161	425.138	422.191	179.234	268.408	308.943	356.572	273.151	232.976	263.788	383.071	273.439	386.265	411.292	361.55	337.164	326.733	241.751	291.041	317.535	252.155	151.785	239.394	249.438	411.474	250.472	286.104	500.498	545.559	436.123	253.144	218.439	313.022	298.454	237.657	160.51	285.356	441.063	224.085	276.465	235.48	362.897	570.794	690.214	383.674	196.668	450.751	474.902	328.587	212.582	277.292	408.342	287.586	329.364	371.275	207.028	326.472	346.417	255.536	204.922	240.277	308.572	436.674	474.471	187.677	314.161	425.138	422.191	179.234	268.408	308.943	356.572	273.151	232.976	263.788	383.071	273.439	386.265	411.292	361.55	337.164	326.733	241.751	291.041	317.535	252.155	151.785	239.394	249.438	411.474	250.472	286.104
P02649	P02649	66	44	475.158	0.0101242	0.0241787	1.24705	0.771886	1;2;3	3	TTRwt and TTRv	IC	36268.2	Apolipoprotein E OS=Homo sapiens OX=9606 GN=APOE PE=1 SV=1	95.5382	95.1836	31.7815	57.6757	82.8645	48.779	90.5069	52.9358	51.2831	94.6371	91.3995	35.1211	67.7212	73.1094	108.392	80.7629	70.071	81.5198	56.8905	91.1352	83.9395	104.93	96.4808	108.115	104.52	78.0445	92.9543	72.9197	73.1852	95.3615	69.2768	37.7728	68.7163	98.7822	47.3609	109.184	90.0737	112.516	104.865	50.0298	83.6726	92.8262	87.0707	81.2615	82.3402	94.2406	63.7931	68.9244	97.3969	65.033	47.0418	21.1287	53.9977	41.915	20.655	46.9833	52.7608	25.4606	87.8531	62.0662	73.795	46.2493	66.6971	50.3038	91.0698	95.5382	95.1836	31.7815	57.6757	82.8645	48.779	90.5069	52.9358	51.2831	94.6371	91.3995	35.1211	67.7212	73.1094	108.392	80.7629	70.071	81.5198	56.8905	91.1352	83.9395	104.93	96.4808	108.115	104.52	78.0445	92.9543	72.9197	73.1852	95.3615	69.2768	37.7728	68.7163	98.7822	47.3609	109.184	90.0737	112.516	104.865	50.0298	83.6726	92.8262	87.0707	81.2615	82.3402	94.2406	63.7931	68.9244	97.3969	65.033	47.0418	21.1287	53.9977	41.915	20.655	46.9833	52.7608	25.4606	87.8531	62.0662	73.795	46.2493	66.6971	50.3038	91.0698
P07357	P07357	63	43	404.839	0.0412213	0.0611808	1.17598	0.566025	1;2;3	3	TTRwt and TTRv	IC	66874.1	Complement component C8 alpha chain OS=Homo sapiens OX=9606 GN=C8A PE=1 SV=2	97.5565	48.6561	51.9291	83.7132	167.214	105.564	157.659	97.0842	73.4616	212.022	84.6672	42.0872	82.1317	51.3575	131.668	176.858	141.309	98.9788	20.4533	162.012	147.099	96.8067	196.694	162.209	159.396	53.0833	104.756	56.9116	40.202	165.085	83.5316	40.7442	191.258	163.79	99.3995	68.5523	168.757	132.987	121.803	129.318	127.512	113.1	242.771	148.08	142.948	131.349	91.3155	117.491	297.354	123.015	20.8897	36.4439	10.1354	26.3396	13.7803	15.1569	38.5619	35.0588	62.7831	106.308	109.095	39.1172	127.841	127.45	111.492	97.5565	48.6561	51.9291	83.7132	167.214	105.564	157.659	97.0842	73.4616	212.022	84.6672	42.0872	82.1317	51.3575	131.668	176.858	141.309	98.9788	20.4533	162.012	147.099	96.8067	196.694	162.209	159.396	53.0833	104.756	56.9116	40.202	165.085	83.5316	40.7442	191.258	163.79	99.3995	68.5523	168.757	132.987	121.803	129.318	127.512	113.1	242.771	148.08	142.948	131.349	91.3155	117.491	297.354	123.015	20.8897	36.4439	10.1354	26.3396	13.7803	15.1569	38.5619	35.0588	62.7831	106.308	109.095	39.1172	127.841	127.45	111.492
P02743	P02743	53	41	327.35	0.153773	0.147389	1.19867	0.313442	1;2;3	3	TTRwt and TTRv	IC	25501.2	Serum amyloid P-component OS=Homo sapiens OX=9606 GN=APCS PE=1 SV=2	217.121	93.1277	125.116	95.9343	18.5855	121.45	85.8742	145.879	157.851	91.3676	98.2637	70.5891	72.8183	109.777	115.664	109.418	133.913	88.3739	111.268	19.4279	129.364	65.6617	79.9805	72.8828	68.5309	144.289	102.579	88.7634	135.577	72.0795	77.4679	108.786	48.4015	95.159	133.457	114.697	46.8579	87.3217	65.8235	116.143	114.127	66.1994	126.549	144.205	136.118	96.0864	113.184	85.7899	107.154	96.5498	45.2385	92.8076	62.3706	71.8273	57.2402	87.8923	53.9522	40.548	47.9132	66.9489	80.005	53.2064	113.776	98.9132	33.2156	217.121	93.1277	125.116	95.9343	18.5855	121.45	85.8742	145.879	157.851	91.3676	98.2637	70.5891	72.8183	109.777	115.664	109.418	133.913	88.3739	111.268	19.4279	129.364	65.6617	79.9805	72.8828	68.5309	144.289	102.579	88.7634	135.577	72.0795	77.4679	108.786	48.4015	95.159	133.457	114.697	46.8579	87.3217	65.8235	116.143	114.127	66.1994	126.549	144.205	136.118	96.0864	113.184	85.7899	107.154	96.5498	45.2385	92.8076	62.3706	71.8273	57.2402	87.8923	53.9522	40.548	47.9132	66.9489	80.005	53.2064	113.776	98.9132	33.2156
P09871	P09871	56	41	416.519	0.413662	0.280803	1.045	0.133847	1;2;3	3	TTRwt and TTRv	IC	78224.3	Complement C1s subcomponent OS=Homo sapiens OX=9606 GN=C1S PE=1 SV=1	31.9374	26.8883	28.1108	36.0508	8.71776	24.5928	29.9302	37.1982	27.909	26.7974	21.3053	16.2947	22.6485	25.2909	26.106	14.5949	29.9362	19.9462	15.1086	6.49494	29.416	16.6243	32.2992	26.3503	20.8846	32.2924	21.6145	19.7767	14.4203	25.5615	17.2724	15.0576	21.878	29.0859	25.8429	26.3972	13.8094	22.0841	15.9063	22.6546	14.66	17.1165	26.6784	43.3004	33.6483	42.8629	35.5074	22.3081	18.6201	32.8076	18.3641	21.7227	10.7778	22.9896	17.6433	18.9355	11.7372	11.1747	12.6691	19.4765	17.9636	15.3304	28.1947	20.678	5.90162	31.9374	26.8883	28.1108	36.0508	8.71776	24.5928	29.9302	37.1982	27.909	26.7974	21.3053	16.2947	22.6485	25.2909	26.106	14.5949	29.9362	19.9462	15.1086	6.49494	29.416	16.6243	32.2992	26.3503	20.8846	32.2924	21.6145	19.7767	14.4203	25.5615	17.2724	15.0576	21.878	29.0859	25.8429	26.3972	13.8094	22.0841	15.9063	22.6546	14.66	17.1165	26.6784	43.3004	33.6483	42.8629	35.5074	22.3081	18.6201	32.8076	18.3641	21.7227	10.7778	22.9896	17.6433	18.9355	11.7372	11.1747	12.6691	19.4765	17.9636	15.3304	28.1947	20.678	5.90162
Q14624	Q14624	56	39	452.277	0.112125	0.120902	1.19691	0.376139	1;2;3	3	TTRwt and TTRv	IC	103586	Inter-alpha-trypsin inhibitor heavy chain H4 OS=Homo sapiens OX=9606 GN=ITIH4 PE=1 SV=4	90.0423	66.5844	128.216	63.7996	34.5075	68.9765	122.989	49.1614	40.641	90.4491	102.408	80.4058	99.4505	146.463	147.546	125.535	116.027	93.5139	81.379	39.588	124.391	196.445	81.058	165.757	126.052	96.5349	113.089	142.774	135.31	154.858	130.414	44.5492	43.1173	74.1114	89.2004	132.347	108.366	200.212	182.731	93.8862	63.1254	150.084	36.5397	56.0888	93.1622	111.646	66.6631	62.0474	63.5254	90.4986	64.3931	90.8944	72.6429	126.834	89.0683	143.203	152.351	124.47	139.823	89.5173	44.0904	62.6686	110.567	29.5001	25.8566	90.0423	66.5844	128.216	63.7996	34.5075	68.9765	122.989	49.1614	40.641	90.4491	102.408	80.4058	99.4505	146.463	147.546	125.535	116.027	93.5139	81.379	39.588	124.391	196.445	81.058	165.757	126.052	96.5349	113.089	142.774	135.31	154.858	130.414	44.5492	43.1173	74.1114	89.2004	132.347	108.366	200.212	182.731	93.8862	63.1254	150.084	36.5397	56.0888	93.1622	111.646	66.6631	62.0474	63.5254	90.4986	64.3931	90.8944	72.6429	126.834	89.0683	143.203	152.351	124.47	139.823	89.5173	44.0904	62.6686	110.567	29.5001	25.8566
P35527	P35527	52	38	471.986	0.00965421	0.0239016	1.16413	0.777349	1;2;3	3	IC	TTRwt and TTRv	62292.5	Keratin_ type I cytoskeletal 9 OS=Homo sapiens OX=9606 GN=KRT9 PE=1 SV=3	25.9096	33.9726	25.3819	35.2498	40.0598	36.8341	46.0131	59.7839	63.1224	46.0074	25.9393	27.2609	29.4152	35.1524	26.7694	34.9067	24.5955	27.1396	20.53	27.1094	26.4111	50.6408	42.6037	42.69	33.8764	34.6872	32.4706	33.6363	55.0577	32.6377	40.355	27.9041	29.9665	48.3343	40.0306	28.2798	40.2171	42.8052	39.7851	42.6731	28.4065	48.1042	34.4118	30.036	44.8646	34.4371	43.4723	35.4093	37.0447	37.4498	30.6679	42.6056	50.739	66.0964	50.4002	46.4827	55.2674	54.5635	33.8446	44.8099	42.6173	32.576	34.7329	40.2131	40.834	25.9096	33.9726	25.3819	35.2498	40.0598	36.8341	46.0131	59.7839	63.1224	46.0074	25.9393	27.2609	29.4152	35.1524	26.7694	34.9067	24.5955	27.1396	20.53	27.1094	26.4111	50.6408	42.6037	42.69	33.8764	34.6872	32.4706	33.6363	55.0577	32.6377	40.355	27.9041	29.9665	48.3343	40.0306	28.2798	40.2171	42.8052	39.7851	42.6731	28.4065	48.1042	34.4118	30.036	44.8646	34.4371	43.4723	35.4093	37.0447	37.4498	30.6679	42.6056	50.739	66.0964	50.4002	46.4827	55.2674	54.5635	33.8446	44.8099	42.6173	32.576	34.7329	40.2131	40.834
B1AJZ9	B1AJZ9	93	38	585.606	0.104803	0.114242	1.26272	0.389534	1;2;3	3	TTRwt and TTRv	IC	162760	Forkhead-associated domain-containing protein 1 OS=Homo sapiens OX=9606 GN=FHAD1 PE=2 SV=2	129.533	124.543	242.815	127.951	46.3179	192.718	317.81	202.568	152.337	394.151	240.384	122.826	111.778	218.841	293.998	227.02	190.387	130.845	99.3887	70.1716	244.879	531.59	411.706	509.73	352.079	255.791	295.395	306.561	362.119	372.42	281.814	93.3203	109.197	195.309	218.483	224.654	260.809	638.394	434.14	229.854	142.856	511.221	82.9422	173.003	334.749	251.564	242.538	186.807	203.155	239.481	81.0336	106.377	110.559	223.353	42.7798	147.925	254.506	298.894	266.862	257.11	130.036	80.7809	272.925	52.3285	134.635	129.533	124.543	242.815	127.951	46.3179	192.718	317.81	202.568	152.337	394.151	240.384	122.826	111.778	218.841	293.998	227.02	190.387	130.845	99.3887	70.1716	244.879	531.59	411.706	509.73	352.079	255.791	295.395	306.561	362.119	372.42	281.814	93.3203	109.197	195.309	218.483	224.654	260.809	638.394	434.14	229.854	142.856	511.221	82.9422	173.003	334.749	251.564	242.538	186.807	203.155	239.481	81.0336	106.377	110.559	223.353	42.7798	147.925	254.506	298.894	266.862	257.11	130.036	80.7809	272.925	52.3285	134.635
P0CG04	P0CG04	73	36	354.069	0.0824754	0.0950291	1.14092	0.436685	1;2;3	3	IC	TTRwt and TTRv	11518.8	Immunoglobulin lambda constant 1 OS=Homo sapiens OX=9606 GN=IGLC1 PE=1 SV=1	70.2226	164.279	127.752	122.169	73.23	166.647	139.69	189.469	186.002	177.046	158.222	78.7634	95.3923	99.9688	117.756	87.227	114.944	91.8137	81.4081	121.472	124.942	111.405	154.613	128.337	137.8	161.233	124.587	174.126	92.1198	93.0255	118.183	244.314	117.82	184.607	128.156	151.102	183.269	89.7344	132.643	75.7359	138.198	114.491	172.188	234.875	145.921	161.852	183.874	144.632	93.8773	87.2036	114.662	164.874	155.012	148.135	114.494	120.501	136.382	136.1	86.2097	128.845	184.808	109.154	160.819	177.889	282.499	70.2226	164.279	127.752	122.169	73.23	166.647	139.69	189.469	186.002	177.046	158.222	78.7634	95.3923	99.9688	117.756	87.227	114.944	91.8137	81.4081	121.472	124.942	111.405	154.613	128.337	137.8	161.233	124.587	174.126	92.1198	93.0255	118.183	244.314	117.82	184.607	128.156	151.102	183.269	89.7344	132.643	75.7359	138.198	114.491	172.188	234.875	145.921	161.852	183.874	144.632	93.8773	87.2036	114.662	164.874	155.012	148.135	114.494	120.501	136.382	136.1	86.2097	128.845	184.808	109.154	160.819	177.889	282.499
P35908;Q8N1N4	P35908	70	36	580.654	0.330513	0.242534	1.18171	0.17022	1;2;3	3	TTRwt and TTRv	IC	65718.1	Keratin_ type II cytoskeletal 2 epidermal OS=Homo sapiens OX=9606 GN=KRT2 PE=1 SV=2	159.648	53.1859	6.88037	31.5761	25.007	32.514	37.7134	38.1503	47.3966	38.2866	25.9009	26.8752	20.9082	45.1931	31.3532	45.4218	29.2358	21.6755	18.6312	28.9992	27.7985	72.9648	96.3653	67.3657	21.0539	44.714	47.1295	41.5464	67.1361	38.5293	42.2134	28.9176	48.9772	89.7316	32.5831	40.3631	42.2126	56.8726	56.0739	73.0048	30.2673	14.6111	38.3485	91.0389	44.1056	42.7616	47.9889	45.6838	27.3192	38.165	42.5104	56.1675	19.0978	24.7733	41.3329	12.602	27.2006	37.2137	15.8427	26.3102	40.4728	48.3147	48.6854	27.9503	48.1862	159.648	53.1859	6.88037	31.5761	25.007	32.514	37.7134	38.1503	47.3966	38.2866	25.9009	26.8752	20.9082	45.1931	31.3532	45.4218	29.2358	21.6755	18.6312	28.9992	27.7985	72.9648	96.3653	67.3657	21.0539	44.714	47.1295	41.5464	67.1361	38.5293	42.2134	28.9176	48.9772	89.7316	32.5831	40.3631	42.2126	56.8726	56.0739	73.0048	30.2673	14.6111	38.3485	91.0389	44.1056	42.7616	47.9889	45.6838	27.3192	38.165	42.5104	56.1675	19.0978	24.7733	41.3329	12.602	27.2006	37.2137	15.8427	26.3102	40.4728	48.3147	48.6854	27.9503	48.1862
Q9H6N6	Q9H6N6	65	34	438.234	0.280417	0.217949	1.09231	0.198978	1;2;3	3	TTRwt and TTRv	IC	128518	Putative uncharacterized protein MYH16 OS=Homo sapiens OX=9606 GN=MYH16 PE=1 SV=2	112.95	76.5857	110.826	155.784	82.6406	88.087	200.444	130.044	99.6777	213.395	90.3458	103.294	116.892	150.803	139.714	111.442	92.774	94.2614	86.4224	87.5964	104.142	261.906	226.144	247.995	168.463	107.36	138.187	144.927	126.536	157.131	148.887	69.4802	82.3534	176.47	165.372	130.498	157.101	266.193	211.691	119.246	74.6035	294.005	58.8571	100.085	206.583	151.92	156.255	137.886	120.285	183.072	57.4355	93.0152	58.9796	149.761	62.7862	82.3001	141.551	148.808	108.921	172.477	110.944	119.342	130.021	67.4919	103.606	112.95	76.5857	110.826	155.784	82.6406	88.087	200.444	130.044	99.6777	213.395	90.3458	103.294	116.892	150.803	139.714	111.442	92.774	94.2614	86.4224	87.5964	104.142	261.906	226.144	247.995	168.463	107.36	138.187	144.927	126.536	157.131	148.887	69.4802	82.3534	176.47	165.372	130.498	157.101	266.193	211.691	119.246	74.6035	294.005	58.8571	100.085	206.583	151.92	156.255	137.886	120.285	183.072	57.4355	93.0152	58.9796	149.761	62.7862	82.3001	141.551	148.808	108.921	172.477	110.944	119.342	130.021	67.4919	103.606
P00748	P00748	55	34	381.437	0.895979	0.450688	1.01541	0.0520578	1;2;3	3	IC	TTRwt and TTRv	70073.2	Coagulation factor XII OS=Homo sapiens OX=9606 GN=F12 PE=1 SV=3	23.4262	22.5898	28.8909	27.6589	8.20444	32.1034	31.2095	36.7696	32.6911	51.2931	32.8257	25.0897	17.0459	38.0149	25.6786	15.1607	23.999	16.6411	14.6889	6.82682	26.6569	34.0936	37.3171	42.4588	31.4568	36.1205	27.5667	22.9939	29.1151	21.8738	22.66	29.294	28.7304	35.7661	38.3592	43.5058	32.2997	64.3472	32.0004	14.7123	25.4564	55.7312	27.7689	73.2079	43.1785	52.5973	30.9487	36.9786	21.885	28.3541	12.2068	22.5249	10.0389	26.7268	16.0754	32.6976	19.5421	16.3959	12.4582	26.993	27.3201	29.8921	31.3625	28.1071	22.8985	23.4262	22.5898	28.8909	27.6589	8.20444	32.1034	31.2095	36.7696	32.6911	51.2931	32.8257	25.0897	17.0459	38.0149	25.6786	15.1607	23.999	16.6411	14.6889	6.82682	26.6569	34.0936	37.3171	42.4588	31.4568	36.1205	27.5667	22.9939	29.1151	21.8738	22.66	29.294	28.7304	35.7661	38.3592	43.5058	32.2997	64.3472	32.0004	14.7123	25.4564	55.7312	27.7689	73.2079	43.1785	52.5973	30.9487	36.9786	21.885	28.3541	12.2068	22.5249	10.0389	26.7268	16.0754	32.6976	19.5421	16.3959	12.4582	26.993	27.3201	29.8921	31.3625	28.1071	22.8985
O75037	O75037	60	32	420.668	0.0052145	0.0155667	1.41805	0.839577	1;2;3	3	TTRwt and TTRv	IC	184430	Kinesin-like protein KIF21B OS=Homo sapiens OX=9606 GN=KIF21B PE=1 SV=2	141.5	80.586	162.554	92.759	45.8117	117.518	141.931	125.904	96.7113	138.56	124.524	102.22	66.5586	161.28	142.295	125.677	95.6653	75.8253	56.3592	26.4176	146.483	251.272	158.203	229.075	165.819	158.776	151.351	178.915	155.676	186.674	142.904	74.0027	67.2513	84.49	113.802	183.539	129.369	272.203	211.57	115.887	87.8846	120.277	81.5437	110.047	161.447	162.764	125.638	65.2001	86.1487	94.52	66.9755	87.3053	62.4105	112.763	70.3151	103.439	67.3773	78.3391	74.9134	87.3563	59.2348	71.0989	181.928	48.065	44.1303	141.5	80.586	162.554	92.759	45.8117	117.518	141.931	125.904	96.7113	138.56	124.524	102.22	66.5586	161.28	142.295	125.677	95.6653	75.8253	56.3592	26.4176	146.483	251.272	158.203	229.075	165.819	158.776	151.351	178.915	155.676	186.674	142.904	74.0027	67.2513	84.49	113.802	183.539	129.369	272.203	211.57	115.887	87.8846	120.277	81.5437	110.047	161.447	162.764	125.638	65.2001	86.1487	94.52	66.9755	87.3053	62.4105	112.763	70.3151	103.439	67.3773	78.3391	74.9134	87.3563	59.2348	71.0989	181.928	48.065	44.1303
P07360	P07360	41	32	367.068	0.0508116	0.0674162	1.25485	0.528506	1;2;3	3	TTRwt and TTRv	IC	22448.6	Complement component C8 gamma chain OS=Homo sapiens OX=9606 GN=C8G PE=1 SV=3	52.6423	67.3006	105.316	64.2096	47.1067	71.7387	93.4594	76.4309	63.2742	90.0756	75.5489	56.509	41.7268	59.6095	82.4867	94.4437	92.5271	56.8456	42.9274	34.6695	99.4256	180.491	62.4403	127.069	117.066	93.9746	102.497	138.971	124.984	118.716	114.216	51.1535	30.0218	48.8476	87.6727	91.3473	88.2819	145.308	150.309	67.4197	64.3756	93.0148	42.2453	47.9959	103.091	76.6987	77.7187	44.5703	81.4429	71.9472	54.5103	56.8502	59.2821	74.634	67.9207	69.4414	79.4921	102.324	83.2355	74.3373	47.9432	47.0237	100.657	40.5891	23.3377	52.6423	67.3006	105.316	64.2096	47.1067	71.7387	93.4594	76.4309	63.2742	90.0756	75.5489	56.509	41.7268	59.6095	82.4867	94.4437	92.5271	56.8456	42.9274	34.6695	99.4256	180.491	62.4403	127.069	117.066	93.9746	102.497	138.971	124.984	118.716	114.216	51.1535	30.0218	48.8476	87.6727	91.3473	88.2819	145.308	150.309	67.4197	64.3756	93.0148	42.2453	47.9959	103.091	76.6987	77.7187	44.5703	81.4429	71.9472	54.5103	56.8502	59.2821	74.634	67.9207	69.4414	79.4921	102.324	83.2355	74.3373	47.9432	47.0237	100.657	40.5891	23.3377
P02745	P02745	44	31	310.844	0.783324	0.415722	1.03441	0.0591453	1;2;3	3	TTRwt and TTRv	IC	26301.7	Complement C1q subcomponent subunit A OS=Homo sapiens OX=9606 GN=C1QA PE=1 SV=2	63.0923	85.2478	70.2907	22.0054	11.6523	50.2302	50.2712	73.2041	78.246	54.5551	40.1377	32.6477	28.4929	82.3797	48.3962	45.4902	23.0768	26.6074	32.4307	20.0729	39.5344	63.3501	55.8566	101.381	58.2754	69.7957	66.9079	58.8479	60.534	49.1484	34.3687	120.202	46.794	49.5679	27.0357	60.8359	52.1882	99.9397	55.8432	47.7283	51.7993	77.1308	76.1368	70.7875	61.1252	75.2258	50.216	43.5174	37.2355	31.3524	56.0483	69.7494	39.9507	41.7088	39.9414	48.18	43.0624	32.8615	51.7574	64.1109	43.3269	62.314	52.4297	48.0358	33.5487	63.0923	85.2478	70.2907	22.0054	11.6523	50.2302	50.2712	73.2041	78.246	54.5551	40.1377	32.6477	28.4929	82.3797	48.3962	45.4902	23.0768	26.6074	32.4307	20.0729	39.5344	63.3501	55.8566	101.381	58.2754	69.7957	66.9079	58.8479	60.534	49.1484	34.3687	120.202	46.794	49.5679	27.0357	60.8359	52.1882	99.9397	55.8432	47.7283	51.7993	77.1308	76.1368	70.7875	61.1252	75.2258	50.216	43.5174	37.2355	31.3524	56.0483	69.7494	39.9507	41.7088	39.9414	48.18	43.0624	32.8615	51.7574	64.1109	43.3269	62.314	52.4297	48.0358	33.5487
P04004	P04004	59	31	417.678	0.828146	0.432271	1.04758	0.0556864	1;2;3	3	TTRwt and TTRv	IC	55104	Vitronectin OS=Homo sapiens OX=9606 GN=VTN PE=1 SV=1	11.4576	14.0952	8.4274	35.8885	10.4589	31.5779	25.6285	48.8154	46.5613	36.7442	27.9844	26.5894	28.6166	23.0308	25.9709	33.8412	21.0095	26.6902	25.2201	31.7965	27.5738	25.4788	31.7362	20.022	46.34	37.0828	22.8149	27.0622	67.009	21.8211	19.1135	28.61	26.2428	20.6083	32.0451	25.9566	27.1823	27.6698	31.3539	27.8363	37.4846	34.2787	26.1728	21.5084	28.3873	42.5977	37.7284	26.6816	30.5807	31.6449	17.8579	20.4004	20.5994	22.7621	16.0134	24.7733	21.9131	32.4999	18.7148	15.1473	39.458	31.1611	26.9589	21.6274	45.1153	11.4576	14.0952	8.4274	35.8885	10.4589	31.5779	25.6285	48.8154	46.5613	36.7442	27.9844	26.5894	28.6166	23.0308	25.9709	33.8412	21.0095	26.6902	25.2201	31.7965	27.5738	25.4788	31.7362	20.022	46.34	37.0828	22.8149	27.0622	67.009	21.8211	19.1135	28.61	26.2428	20.6083	32.0451	25.9566	27.1823	27.6698	31.3539	27.8363	37.4846	34.2787	26.1728	21.5084	28.3873	42.5977	37.7284	26.6816	30.5807	31.6449	17.8579	20.4004	20.5994	22.7621	16.0134	24.7733	21.9131	32.4999	18.7148	15.1473	39.458	31.1611	26.9589	21.6274	45.1153
P01008	P01008	51	30	344.203	0.00279127	0.00990917	1.28195	0.887798	1;2;3	3	TTRwt and TTRv	IC	53058.8	Antithrombin-III OS=Homo sapiens OX=9606 GN=SERPINC1 PE=1 SV=1	234.629	215.314	125.378	128.849	230.022	138.835	149.764	97.6177	79.3408	123.9	154.105	95.2487	141.91	118.739	159.786	96.6196	136.06	134.314	133.654	231.76	236.41	225.679	191.796	232.835	188.389	186.499	175.555	243.964	205.973	233.744	213.533	154.073	106.22	96.954	148.924	136.389	224.904	226.321	210.991	133.745	142.942	129.63	105.191	64.5345	129.935	115.561	115.228	124.272	145.239	129.682	63.7737	67.4132	116.979	135.572	51.4053	139.227	268.883	246.988	209.953	115.394	120.698	102.903	194.81	101.473	129.326	234.629	215.314	125.378	128.849	230.022	138.835	149.764	97.6177	79.3408	123.9	154.105	95.2487	141.91	118.739	159.786	96.6196	136.06	134.314	133.654	231.76	236.41	225.679	191.796	232.835	188.389	186.499	175.555	243.964	205.973	233.744	213.533	154.073	106.22	96.954	148.924	136.389	224.904	226.321	210.991	133.745	142.942	129.63	105.191	64.5345	129.935	115.561	115.228	124.272	145.239	129.682	63.7737	67.4132	116.979	135.572	51.4053	139.227	268.883	246.988	209.953	115.394	120.698	102.903	194.81	101.473	129.326
P02763	P02763	66	30	456.65	0.61204	0.360854	1.01921	0.0815183	1;2;3	3	IC	TTRwt and TTRv	23739.7	Alpha-1-acid glycoprotein 1 OS=Homo sapiens OX=9606 GN=ORM1 PE=1 SV=1	35.0124	36.3658	54.2061	84.8794	24.4783	55.8894	47.9102	49.363	47.3767	52.7152	66.5113	22.9453	58.4947	42.8482	60.4059	60.5386	134.837	176.798	58.8622	84.974	112.491	55.7603	47.3676	48.8893	50.8588	59.4545	60.972	60.8969	49.6828	58.897	51.7038	66.1445	36.6973	32.8229	60.7203	45.6739	46.3493	60.9561	45.6623	59.2894	52.6827	40.8452	65.1409	44.9678	71.7349	55.8318	63.1044	43.773	76.9765	116.232	78.7507	63.8436	66.8538	50.0787	35.6222	97.4933	35.3306	35.5466	44.1183	64.7543	67.8974	44.405	71.9624	46.2212	61.9491	35.0124	36.3658	54.2061	84.8794	24.4783	55.8894	47.9102	49.363	47.3767	52.7152	66.5113	22.9453	58.4947	42.8482	60.4059	60.5386	134.837	176.798	58.8622	84.974	112.491	55.7603	47.3676	48.8893	50.8588	59.4545	60.972	60.8969	49.6828	58.897	51.7038	66.1445	36.6973	32.8229	60.7203	45.6739	46.3493	60.9561	45.6623	59.2894	52.6827	40.8452	65.1409	44.9678	71.7349	55.8318	63.1044	43.773	76.9765	116.232	78.7507	63.8436	66.8538	50.0787	35.6222	97.4933	35.3306	35.5466	44.1183	64.7543	67.8974	44.405	71.9624	46.2212	61.9491
P05160	P05160	53	30	389.265	0.972052	0.471148	1.02163	0.0501476	1;2;3	3	TTRwt and TTRv	IC	77791.9	Coagulation factor XIII B chain OS=Homo sapiens OX=9606 GN=F13B PE=1 SV=3	20.8694	36.4147	55.6926	71.9409	87.8801	99.003	117.36	118.645	100.906	103.807	67.1953	40.5912	41.7135	56.8192	68.1527	55.8973	36.0473	50.4797	24.5017	41.5928	33.893	79.6818	112.641	77.4014	65.3789	56.9095	65.2883	46.6478	48.9713	50.8341	48.0346	43.5336	83.3074	134.284	79.1993	73.4904	42.0974	61.6494	71.2568	48.4587	50.001	102.16	45.5647	81.173	97.4976	68.5558	91.1232	83.3031	54.5404	67.6379	30.902	29.1061	51.9462	45.6981	31.0954	35.5039	47.0981	61.3722	69.7833	69.1709	102.727	68.0927	49.6163	56.7327	88.5581	20.8694	36.4147	55.6926	71.9409	87.8801	99.003	117.36	118.645	100.906	103.807	67.1953	40.5912	41.7135	56.8192	68.1527	55.8973	36.0473	50.4797	24.5017	41.5928	33.893	79.6818	112.641	77.4014	65.3789	56.9095	65.2883	46.6478	48.9713	50.8341	48.0346	43.5336	83.3074	134.284	79.1993	73.4904	42.0974	61.6494	71.2568	48.4587	50.001	102.16	45.5647	81.173	97.4976	68.5558	91.1232	83.3031	54.5404	67.6379	30.902	29.1061	51.9462	45.6981	31.0954	35.5039	47.0981	61.3722	69.7833	69.1709	102.727	68.0927	49.6163	56.7327	88.5581
O14791	O14791	41	29	269.295	0.0421954	0.0614218	1.57886	0.56191	1;2;3	3	TTRwt and TTRv	IC	44031.3	Apolipoprotein L1 OS=Homo sapiens OX=9606 GN=APOL1 PE=1 SV=5	23.2594	85.8657	31.357	20.3911	16.4245	44.0231	52.8885	50.0088	60.1171	43.2368	80.9951	39.5279	21.1747	83.268	92.0596	55.5132	11.6727	12.1796	14.9533	33.6518	31.5212	102.925	86.8665	87.4143	130.157	108.115	100.298	87.8835	86.434	55.1899	76.6138	31.8644	31.9442	75.2538	24.1868	100.638	12.3581	68.2891	108.056	46.0293	34.6548	43.055	20.4522	51.3291	46.436	34.6429	37.1532	44.2965	30.016	20.6296	36.8275	30.0232	27.2611	28.8091	36.175	27.1464	23.7663	29.2108	64.8077	42.7976	33.817	31.937	75.5548	24.1911	34.3649	23.2594	85.8657	31.357	20.3911	16.4245	44.0231	52.8885	50.0088	60.1171	43.2368	80.9951	39.5279	21.1747	83.268	92.0596	55.5132	11.6727	12.1796	14.9533	33.6518	31.5212	102.925	86.8665	87.4143	130.157	108.115	100.298	87.8835	86.434	55.1899	76.6138	31.8644	31.9442	75.2538	24.1868	100.638	12.3581	68.2891	108.056	46.0293	34.6548	43.055	20.4522	51.3291	46.436	34.6429	37.1532	44.2965	30.016	20.6296	36.8275	30.0232	27.2611	28.8091	36.175	27.1464	23.7663	29.2108	64.8077	42.7976	33.817	31.937	75.5548	24.1911	34.3649
P04217	P04217	40	29	298.401	0.195036	0.171936	1.1266	0.266926	1;2;3	3	TTRwt and TTRv	IC	54823.8	Alpha-1B-glycoprotein OS=Homo sapiens OX=9606 GN=A1BG PE=1 SV=4	63.2791	64.9471	77.4968	95.8131	284.096	92.841	106.136	80.4032	60.5804	117.595	93.565	59.7641	97.3105	80.7694	102.274	122.298	116.265	99.7245	113.927	135.658	145.588	121.033	93.5256	115.519	80.7628	75.0552	116.227	108.331	89.8376	108.478	90.305	55.5655	64.4666	89.7152	128.19	87.4235	64.5591	138.03	87.41	120.727	39.9541	111.273	61.3905	58.1799	125.481	98.65	89.4916	77.6404	119.094	114.01	77.3946	80.0747	49.618	104.506	97.3088	106.833	91.102	126.967	110.962	80.7349	67.1148	36.635	126.048	51.6762	60.5575	63.2791	64.9471	77.4968	95.8131	284.096	92.841	106.136	80.4032	60.5804	117.595	93.565	59.7641	97.3105	80.7694	102.274	122.298	116.265	99.7245	113.927	135.658	145.588	121.033	93.5256	115.519	80.7628	75.0552	116.227	108.331	89.8376	108.478	90.305	55.5655	64.4666	89.7152	128.19	87.4235	64.5591	138.03	87.41	120.727	39.9541	111.273	61.3905	58.1799	125.481	98.65	89.4916	77.6404	119.094	114.01	77.3946	80.0747	49.618	104.506	97.3088	106.833	91.102	126.967	110.962	80.7349	67.1148	36.635	126.048	51.6762	60.5575
Q16610	Q16610	32	27	262.994	0.0479048	0.0652061	1.33628	0.539222	1;2;3	3	TTRwt and TTRv	IC	62270.9	Extracellular matrix protein 1 OS=Homo sapiens OX=9606 GN=ECM1 PE=1 SV=2	128.528	96.1805	89.62	37.2876	114.19	46.069	41.3944	64.5793	75.7647	69.3334	109.621	35.5035	46.485	85.2655	121.463	85.2212	41.6182	29.0313	34.9762	215.568	56.73	78.1008	86.8999	94.2682	115.227	115.602	82.6534	73.8939	98.6746	60.4745	79.7981	59.3868	36.2981	66.2402	82.3007	152.498	12.3993	84.9612	82.5163	58.5898	80.0728	62.3822	65.6199	83.3812	47.4452	67.8986	61.4185	58.9005	48.8233	60.8293	32.3235	35.5332	36.5173	35.8877	29.38	49.1021	77.7409	47.5474	104.193	51.8513	55.1486	32.3012	78.0923	58.5821	131.959	128.528	96.1805	89.62	37.2876	114.19	46.069	41.3944	64.5793	75.7647	69.3334	109.621	35.5035	46.485	85.2655	121.463	85.2212	41.6182	29.0313	34.9762	215.568	56.73	78.1008	86.8999	94.2682	115.227	115.602	82.6534	73.8939	98.6746	60.4745	79.7981	59.3868	36.2981	66.2402	82.3007	152.498	12.3993	84.9612	82.5163	58.5898	80.0728	62.3822	65.6199	83.3812	47.4452	67.8986	61.4185	58.9005	48.8233	60.8293	32.3235	35.5332	36.5173	35.8877	29.38	49.1021	77.7409	47.5474	104.193	51.8513	55.1486	32.3012	78.0923	58.5821	131.959
P27918	P27918	40	27	264.246	0.234451	0.193683	1.10595	0.231859	1;2;3	3	TTRwt and TTRv	IC	53785.6	Properdin OS=Homo sapiens OX=9606 GN=CFP PE=1 SV=2	83.0531	61.0453	51.9519	41.8726	28.772	28.6061	69.7265	73.2359	116.418	61.9303	58.0792	64.7409	44.8431	68.259	67.2614	60.0497	72.9916	47.6429	32.4	66.4316	54.2295	90.9644	54.521	87.6874	64.3015	50.3644	56.1207	62.0775	102.909	57.1952	48.195	36.9495	38.9525	48.0786	51.5771	47.9195	95.3711	96.05	83.1656	47.6088	38.7324	102.822	29.7157	54.1543	59.7703	45.7929	41.7898	74.619	29.4899	63.3791	38.5881	77.9847	48.483	67.7138	32.3014	89.9433	62.5003	40.894	63.3777	48.05	43.9147	47.0354	49.7098	35.9027	81.7861	83.0531	61.0453	51.9519	41.8726	28.772	28.6061	69.7265	73.2359	116.418	61.9303	58.0792	64.7409	44.8431	68.259	67.2614	60.0497	72.9916	47.6429	32.4	66.4316	54.2295	90.9644	54.521	87.6874	64.3015	50.3644	56.1207	62.0775	102.909	57.1952	48.195	36.9495	38.9525	48.0786	51.5771	47.9195	95.3711	96.05	83.1656	47.6088	38.7324	102.822	29.7157	54.1543	59.7703	45.7929	41.7898	74.619	29.4899	63.3791	38.5881	77.9847	48.483	67.7138	32.3014	89.9433	62.5003	40.894	63.3777	48.05	43.9147	47.0354	49.7098	35.9027	81.7861
P20851	P20851	42	27	321.697	0.311546	0.233841	1.0943	0.180379	1;2;3	3	IC	TTRwt and TTRv	29327	C4b-binding protein beta chain OS=Homo sapiens OX=9606 GN=C4BPB PE=1 SV=1	56.0666	27.8248	16.6374	22.5265	6.08711	19.5714	36.0147	17.7117	19.694	25.3854	20.1133	17.5548	18.7163	25.4801	23.2089	17.1631	16.4193	16.9844	14.6921	13.2481	17.0417	36.0683	31.7663	29.0818	30.7701	22.4821	21.5453	18.2717	22.2924	26.2898	19.8573	16.8432	16.0521	27.3068	20.9004	21.9024	17.5219	35.2597	30.6344	17.3478	21.3905	54.3855	21.301	38.1846	30.1843	36.0249	31.2309	33.1315	18.8249	25.8225	15.9423	19.2204	15.4177	16.5488	16.0783	24.0791	28.0125	25.8042	22.7675	21.8933	23.9533	11.9507	16.7788	25.0961	24.1968	56.0666	27.8248	16.6374	22.5265	6.08711	19.5714	36.0147	17.7117	19.694	25.3854	20.1133	17.5548	18.7163	25.4801	23.2089	17.1631	16.4193	16.9844	14.6921	13.2481	17.0417	36.0683	31.7663	29.0818	30.7701	22.4821	21.5453	18.2717	22.2924	26.2898	19.8573	16.8432	16.0521	27.3068	20.9004	21.9024	17.5219	35.2597	30.6344	17.3478	21.3905	54.3855	21.301	38.1846	30.1843	36.0249	31.2309	33.1315	18.8249	25.8225	15.9423	19.2204	15.4177	16.5488	16.0783	24.0791	28.0125	25.8042	22.7675	21.8933	23.9533	11.9507	16.7788	25.0961	24.1968
Q9BXR6	Q9BXR6	48	27	333.859	0.957617	0.467602	1.01629	0.0503397	1;2;3	3	TTRwt and TTRv	IC	66472.5	Complement factor H-related protein 5 OS=Homo sapiens OX=9606 GN=CFHR5 PE=1 SV=1	33.9502	8.8869	22.0927	29.5094	39.2429	27.2153	36.5379	18.5312	15.7321	47.1657	20.957	19.4279	24.7453	20.6826	30.4734	16.957	25.0208	22.3812	22.4263	23.4399	19.7047	40.4086	43.0444	45.0302	27.4965	22.8576	20.8729	29.7489	20.428	27.0057	27.1062	17.6621	16.9062	19.1258	39.6983	19.1912	26.7719	40.6368	29.8011	25.3151	19.8357	37.3298	11.7597	18.2324	34.4308	24.9968	27.8457	19.1292	26.3468	30.9408	28.1585	24.4109	30.0707	39.1182	23.7288	27.6696	34.6319	26.2006	25.6815	23.8821	25.9644	16.1615	25.912	16.6986	25.0749	33.9502	8.8869	22.0927	29.5094	39.2429	27.2153	36.5379	18.5312	15.7321	47.1657	20.957	19.4279	24.7453	20.6826	30.4734	16.957	25.0208	22.3812	22.4263	23.4399	19.7047	40.4086	43.0444	45.0302	27.4965	22.8576	20.8729	29.7489	20.428	27.0057	27.1062	17.6621	16.9062	19.1258	39.6983	19.1912	26.7719	40.6368	29.8011	25.3151	19.8357	37.3298	11.7597	18.2324	34.4308	24.9968	27.8457	19.1292	26.3468	30.9408	28.1585	24.4109	30.0707	39.1182	23.7288	27.6696	34.6319	26.2006	25.6815	23.8821	25.9644	16.1615	25.912	16.6986	25.0749
A0M8Q6	A0M8Q6	45	26	248.495	2.38276e-05	0.000360697	1.42942	0.996483	1;2;3	3	IC	TTRwt and TTRv	11424.7	Immunoglobulin lambda constant 7 OS=Homo sapiens OX=9606 GN=IGLC7 PE=1 SV=3	25.9927	19.8617	16.3876	28.3254	9.49927	16.4318	11.5043	10.8502	15.1565	10.4368	15.8976	8.28946	15.4149	6.72427	11.0662	7.52314	8.4992	11.8665	9.00452	10.0264	10.1123	9.43372	7.51642	9.60111	10.9447	16.9577	10.4652	13.8299	10.9519	10.4885	18.274	17.7214	11.3734	14.3506	24.7774	12.3618	23.9525	6.85879	10.8948	8.40347	11.4492	14.2377	16.0357	16.5501	11.8664	19.5572	17.0524	16.1467	17.9041	14.9332	17.3338	18.8141	39.9567	23.1597	23.8492	20.6582	16.4681	26.7932	18.4792	21.2205	17.124	12.5362	11.9826	18.4955	20.2439	25.9927	19.8617	16.3876	28.3254	9.49927	16.4318	11.5043	10.8502	15.1565	10.4368	15.8976	8.28946	15.4149	6.72427	11.0662	7.52314	8.4992	11.8665	9.00452	10.0264	10.1123	9.43372	7.51642	9.60111	10.9447	16.9577	10.4652	13.8299	10.9519	10.4885	18.274	17.7214	11.3734	14.3506	24.7774	12.3618	23.9525	6.85879	10.8948	8.40347	11.4492	14.2377	16.0357	16.5501	11.8664	19.5572	17.0524	16.1467	17.9041	14.9332	17.3338	18.8141	39.9567	23.1597	23.8492	20.6582	16.4681	26.7932	18.4792	21.2205	17.124	12.5362	11.9826	18.4955	20.2439
P0DOX6	P0DOX6	144	26	1526.88	0.130798	0.130651	1.18325	0.345526	1;2;3	3	IC	TTRwt and TTRv	64284.4	Immunoglobulin mu heavy chain OS=Homo sapiens OX=9606 PE=1 SV=2	28.0502	146.842	45.8757	13.6033	27.4019	74.4711	50.6095	121.934	149.504	35.7041	58.0974	40.8543	33.1813	30.4309	27.5573	17.4391	17.0659	14.9958	27.2876	26.3573	36.3762	20.7566	46.7648	19.0028	47.1057	102.595	53.6894	48.0079	241.509	16.0947	23.5509	128.989	25.752	30.1843	51.6042	30.1871	6.14226	44.4717	40.9659	31.2205	99.0062	54.802	99.0581	128.639	66.0158	61.7127	66.6782	96.9334	11.9829	14.5693	32.4664	88.6228	77.1992	44.5374	39.9427	88.9074	40.4021	20.6803	31.0565	37.4808	82.3172	43.6655	24.3848	107.942	116.175	28.0502	146.842	45.8757	13.6033	27.4019	74.4711	50.6095	121.934	149.504	35.7041	58.0974	40.8543	33.1813	30.4309	27.5573	17.4391	17.0659	14.9958	27.2876	26.3573	36.3762	20.7566	46.7648	19.0028	47.1057	102.595	53.6894	48.0079	241.509	16.0947	23.5509	128.989	25.752	30.1843	51.6042	30.1871	6.14226	44.4717	40.9659	31.2205	99.0062	54.802	99.0581	128.639	66.0158	61.7127	66.6782	96.9334	11.9829	14.5693	32.4664	88.6228	77.1992	44.5374	39.9427	88.9074	40.4021	20.6803	31.0565	37.4808	82.3172	43.6655	24.3848	107.942	116.175
P18428	P18428	35	26	274.671	0.202966	0.176573	1.23406	0.259245	1;2;3	3	IC	TTRwt and TTRv	53554.8	Lipopolysaccharide-binding protein OS=Homo sapiens OX=9606 GN=LBP PE=1 SV=3	0.146669	23.7195	13.5937	8.40564	9.35176	10.8221	25.0372	24.5112	24.4299	11.6016	22.6809	15.5524	15.6887	10.7577	15.3737	11.121	9.73567	8.68493	6.84446	10.2909	13.4782	27.48	5.63322	10.0294	14.436	24.0978	20.4228	26.0041	28.7293	16.2571	30.4062	13.853	4.82617	7.7141	12.8497	24.8977	1.528	12.9355	12.8287	12.7813	13.0761	17.8761	18.2878	6.40373	12.6788	11.6351	11.0138	7.78519	8.57366	9.59143	18.8468	19.3685	48.1639	26.2473	20.8612	31.8669	40.1033	23.4808	42.0744	16.326	8.56714	14.1502	12.3487	8.14216	8.14426	0.146669	23.7195	13.5937	8.40564	9.35176	10.8221	25.0372	24.5112	24.4299	11.6016	22.6809	15.5524	15.6887	10.7577	15.3737	11.121	9.73567	8.68493	6.84446	10.2909	13.4782	27.48	5.63322	10.0294	14.436	24.0978	20.4228	26.0041	28.7293	16.2571	30.4062	13.853	4.82617	7.7141	12.8497	24.8977	1.528	12.9355	12.8287	12.7813	13.0761	17.8761	18.2878	6.40373	12.6788	11.6351	11.0138	7.78519	8.57366	9.59143	18.8468	19.3685	48.1639	26.2473	20.8612	31.8669	40.1033	23.4808	42.0744	16.326	8.56714	14.1502	12.3487	8.14216	8.14426
P68871	P68871	42	26	344.567	0.424427	0.285894	1.02343	0.129937	1;2;3	3	TTRwt and TTRv	IC	16112.5	Hemoglobin subunit beta OS=Homo sapiens OX=9606 GN=HBB PE=1 SV=2	60.7387	67.62	74.7012	76.3634	192.885	103.115	57.6229	119.891	95.5987	80.9361	110.023	119.974	82.8968	92.2034	96.4495	162.762	157.048	86.7567	76.3348	147.637	163.954	69.653	59.1859	67.2893	57.7821	116.83	132.706	146.642	100.526	145.847	95.7869	84.8535	35.5683	69.8791	101.534	103.804	54.1325	77.4913	57.3546	194.724	133.416	29.3599	84.665	41.9741	84.0471	57.0634	74.4772	53.6441	157.611	129.753	166.381	121.658	85.5437	136.335	253.25	122.843	98.1015	118.197	146.478	49.3942	69.7226	48.5128	149.372	48.6305	35.5004	60.7387	67.62	74.7012	76.3634	192.885	103.115	57.6229	119.891	95.5987	80.9361	110.023	119.974	82.8968	92.2034	96.4495	162.762	157.048	86.7567	76.3348	147.637	163.954	69.653	59.1859	67.2893	57.7821	116.83	132.706	146.642	100.526	145.847	95.7869	84.8535	35.5683	69.8791	101.534	103.804	54.1325	77.4913	57.3546	194.724	133.416	29.3599	84.665	41.9741	84.0471	57.0634	74.4772	53.6441	157.611	129.753	166.381	121.658	85.5437	136.335	253.25	122.843	98.1015	118.197	146.478	49.3942	69.7226	48.5128	149.372	48.6305	35.5004
P02652	P02652	34	25	283.101	0.965832	0.468998	1.02071	0.0502207	1;2;3	3	IC	TTRwt and TTRv	11289.1	Apolipoprotein A-II OS=Homo sapiens OX=9606 GN=APOA2 PE=1 SV=1	9.4999	25.7961	12.2589	14.9404	10.9758	23.5638	18.2689	24.1949	22.0886	23.1373	17.7734	22.1848	11.5391	21.3638	12.209	13.0835	10.8853	9.93829	10.5077	14.2884	19.5258	10.545	19.5872	17.2648	18.9935	27.1249	19.3054	19.899	19.4319	11.3501	20.8383	16.803	18.7109	18.3322	13.1275	24.6391	10.3623	10.1902	17.3791	19.0156	22.3057	12.0299	16.8015	41.2555	22.8486	21.2812	18.3797	14.9989	12.1456	12.7906	20.6579	25.4023	13.7567	22.1071	14.2428	12.9196	8.78404	10.2572	6.5664	16.0406	23.5769	19.7722	20.4334	15.8585	17.2661	9.4999	25.7961	12.2589	14.9404	10.9758	23.5638	18.2689	24.1949	22.0886	23.1373	17.7734	22.1848	11.5391	21.3638	12.209	13.0835	10.8853	9.93829	10.5077	14.2884	19.5258	10.545	19.5872	17.2648	18.9935	27.1249	19.3054	19.899	19.4319	11.3501	20.8383	16.803	18.7109	18.3322	13.1275	24.6391	10.3623	10.1902	17.3791	19.0156	22.3057	12.0299	16.8015	41.2555	22.8486	21.2812	18.3797	14.9989	12.1456	12.7906	20.6579	25.4023	13.7567	22.1071	14.2428	12.9196	8.78404	10.2572	6.5664	16.0406	23.5769	19.7722	20.4334	15.8585	17.2661
P03951	P03951	33	24	250.344	0.00221273	0.00901464	1.27237	0.902363	1;2;3	3	TTRwt and TTRv	IC	72162.2	Coagulation factor XI OS=Homo sapiens OX=9606 GN=F11 PE=1 SV=1	126.714	115.944	69.724	102.754	140.604	147.655	133.796	140.902	125.892	127.611	125.841	66.308	117.43	86.3186	125.614	160.974	149.451	146.457	63.1324	191.951	227.775	143.629	175.988	108.754	180.383	130.028	167.381	115.046	117.625	170.013	139.56	94.6689	82.3404	113.818	118.541	91.8039	132.718	110.603	87.5709	179.663	137.43	38.9282	149.256	154.109	129.628	156.702	123.608	114.556	145.717	173.37	111.083	106.197	26.6218	53.8884	107.269	92.0536	61.3884	52.0441	53.7971	46.5473	96.1948	50.6663	185.57	89.6274	115.08	126.714	115.944	69.724	102.754	140.604	147.655	133.796	140.902	125.892	127.611	125.841	66.308	117.43	86.3186	125.614	160.974	149.451	146.457	63.1324	191.951	227.775	143.629	175.988	108.754	180.383	130.028	167.381	115.046	117.625	170.013	139.56	94.6689	82.3404	113.818	118.541	91.8039	132.718	110.603	87.5709	179.663	137.43	38.9282	149.256	154.109	129.628	156.702	123.608	114.556	145.717	173.37	111.083	106.197	26.6218	53.8884	107.269	92.0536	61.3884	52.0441	53.7971	46.5473	96.1948	50.6663	185.57	89.6274	115.08
Q99592	Q99592	44	24	280.057	0.100712	0.110239	1.12608	0.397418	1;2;3	3	IC	TTRwt and TTRv	59438.1	Zinc finger and BTB domain-containing protein 18 OS=Homo sapiens OX=9606 GN=ZBTB18 PE=1 SV=1	185.099	151.067	134.142	82.1507	78.186	118.381	122.797	174.624	212.89	150.009	117.861	60.7619	81.1897	100.273	122.646	104.227	92.117	74.5102	50.8389	88.791	104.691	201.077	189.579	182.034	147.893	152.133	134.614	150.552	216.833	137.498	140.914	132.138	69.6997	138.614	156.158	118.843	88.5606	221.616	179.461	109.45	120.227	225.778	134.59	189.397	175.048	145.378	157.608	171.356	93.0725	115.638	92.349	137.383	129.696	146.767	89.38	137.184	202.709	211.713	164.348	126.174	199.185	94.0512	111.178	123.099	183.244	185.099	151.067	134.142	82.1507	78.186	118.381	122.797	174.624	212.89	150.009	117.861	60.7619	81.1897	100.273	122.646	104.227	92.117	74.5102	50.8389	88.791	104.691	201.077	189.579	182.034	147.893	152.133	134.614	150.552	216.833	137.498	140.914	132.138	69.6997	138.614	156.158	118.843	88.5606	221.616	179.461	109.45	120.227	225.778	134.59	189.397	175.048	145.378	157.608	171.356	93.0725	115.638	92.349	137.383	129.696	146.767	89.38	137.184	202.709	211.713	164.348	126.174	199.185	94.0512	111.178	123.099	183.244
O14578;O75113;Q8NHZ8;Q9BWF2;Q9UHC6	O14578	62	24	340.003	0.763716	0.410532	1.08346	0.0609407	1;2;3	3	TTRwt and TTRv	IC	233484	Citron Rho-interacting kinase OS=Homo sapiens OX=9606 GN=CIT PE=1 SV=2	509.78	126.628	117.976	121.699	96.6185	145.131	202.325	78.079	98.2008	118.697	121.437	69.1277	64.8834	119.067	190.838	85.9658	53.5343	56.0892	49.5549	63.9417	79.9545	193.378	147.827	149.329	176.132	161.931	151.408	134.239	152.986	151.364	175.251	102.742	137.547	151.346	114.142	131.432	46.7242	131.782	145.437	95.1518	97.8331	110.595	55.8348	81.9328	101.789	152.918	172.643	89.8529	150.834	74.6342	101.724	212.828	133.224	118.631	225.714	113.114	114.866	106.591	117.977	123.667	100.474	131.489	151.372	55.068	75.1505	509.78	126.628	117.976	121.699	96.6185	145.131	202.325	78.079	98.2008	118.697	121.437	69.1277	64.8834	119.067	190.838	85.9658	53.5343	56.0892	49.5549	63.9417	79.9545	193.378	147.827	149.329	176.132	161.931	151.408	134.239	152.986	151.364	175.251	102.742	137.547	151.346	114.142	131.432	46.7242	131.782	145.437	95.1518	97.8331	110.595	55.8348	81.9328	101.789	152.918	172.643	89.8529	150.834	74.6342	101.724	212.828	133.224	118.631	225.714	113.114	114.866	106.591	117.977	123.667	100.474	131.489	151.372	55.068	75.1505
P06733	P06733	49	24	312.232	0.853266	0.438663	1.05813	0.0541236	1;2;3	3	TTRwt and TTRv	IC	47511.2	Alpha-enolase OS=Homo sapiens OX=9606 GN=ENO1 PE=1 SV=2	120.291	102.145	79.7306	45.7117	17.5675	74.3769	79.023	77.9647	71.9662	61.0522	73.1247	35.267	53.1671	65.1841	64.3705	58.2607	47.6886	40.6043	28.0544	26.6718	81.8087	62.1731	77.4866	72.9995	80.0017	91.4478	75.4791	80.686	111.331	70.2519	80.5258	77.7614	59.5379	44.4832	67.475	102.158	27.8332	68.1819	68.7918	70.9314	93.5492	46.3895	77.9459	100.838	75.9956	91.9619	80.1635	71.1286	54.2713	42.025	79.8436	61.9268	62.0531	48.8771	55.5484	62.7162	45.6898	46.7516	50.2444	56.7492	78.8023	60.4502	68.8734	80.4379	42.1726	120.291	102.145	79.7306	45.7117	17.5675	74.3769	79.023	77.9647	71.9662	61.0522	73.1247	35.267	53.1671	65.1841	64.3705	58.2607	47.6886	40.6043	28.0544	26.6718	81.8087	62.1731	77.4866	72.9995	80.0017	91.4478	75.4791	80.686	111.331	70.2519	80.5258	77.7614	59.5379	44.4832	67.475	102.158	27.8332	68.1819	68.7918	70.9314	93.5492	46.3895	77.9459	100.838	75.9956	91.9619	80.1635	71.1286	54.2713	42.025	79.8436	61.9268	62.0531	48.8771	55.5484	62.7162	45.6898	46.7516	50.2444	56.7492	78.8023	60.4502	68.8734	80.4379	42.1726
P02042	P02042	44	23	289.622	0.00510572	0.0155667	1.34665	0.841436	1;2;3	3	TTRwt and TTRv	IC	16169.6	Hemoglobin subunit delta OS=Homo sapiens OX=9606 GN=HBD PE=1 SV=2	19.59	37.9673	15.9079	17.4712	7.11437	18.3617	18.2372	20.0853	15.039	21.6465	34.0234	7.42357	26.0796	18.0415	37.2574	34.2955	29.976	26.0194	19.0538	13.4774	37.2274	29.4144	34.0943	41.1237	16.4293	38.3846	31.7031	29.3911	28.494	31.3989	40.9513	24.4113	19.4404	24.2339	15.8934	36.9357	27.388	25.2498	41.0669	16.6531	24.6626	15.1534	35.6564	31.72	9.0489	8.97837	13.4481	9.75143	15.962	21.7178	16.0267	14.9359	21.0368	16.6999	9.84448	18.1288	29.2536	14.8529	34.4355	20.6751	11.8729	12.3802	41.233	24.4161	9.88947	19.59	37.9673	15.9079	17.4712	7.11437	18.3617	18.2372	20.0853	15.039	21.6465	34.0234	7.42357	26.0796	18.0415	37.2574	34.2955	29.976	26.0194	19.0538	13.4774	37.2274	29.4144	34.0943	41.1237	16.4293	38.3846	31.7031	29.3911	28.494	31.3989	40.9513	24.4113	19.4404	24.2339	15.8934	36.9357	27.388	25.2498	41.0669	16.6531	24.6626	15.1534	35.6564	31.72	9.0489	8.97837	13.4481	9.75143	15.962	21.7178	16.0267	14.9359	21.0368	16.6999	9.84448	18.1288	29.2536	14.8529	34.4355	20.6751	11.8729	12.3802	41.233	24.4161	9.88947
Q15485	Q15485	33	23	243.608	0.774878	0.413747	1.07654	0.059897	1;2;3	3	IC	TTRwt and TTRv	34457.4	Ficolin-2 OS=Homo sapiens OX=9606 GN=FCN2 PE=1 SV=2	56.0157	132.033	37.1118	29.0073	18.5455	120.027	76.2291	273.063	311.019	69.8461	66.2825	11.1414	35.0357	37.8669	40.047	24.3376	21.3242	22.8889	46.1597	23.1399	51.0455	23.8998	125.126	35.8738	78.7938	202.786	65.1304	53.6963	321.771	25.4398	28.261	161.076	45.154	45.2103	73.97	37.0807	16.9253	78.7913	56.1305	37.8498	146.038	55.4458	177.633	365.95	121.486	151.663	127.458	55.5308	26.5679	42.104	17.8032	79.5474	35.1526	43.4387	36.6053	50.7965	20.0679	12.2099	17.7969	34.9883	126.321	39.1679	42.6464	154.413	157.279	56.0157	132.033	37.1118	29.0073	18.5455	120.027	76.2291	273.063	311.019	69.8461	66.2825	11.1414	35.0357	37.8669	40.047	24.3376	21.3242	22.8889	46.1597	23.1399	51.0455	23.8998	125.126	35.8738	78.7938	202.786	65.1304	53.6963	321.771	25.4398	28.261	161.076	45.154	45.2103	73.97	37.0807	16.9253	78.7913	56.1305	37.8498	146.038	55.4458	177.633	365.95	121.486	151.663	127.458	55.5308	26.5679	42.104	17.8032	79.5474	35.1526	43.4387	36.6053	50.7965	20.0679	12.2099	17.7969	34.9883	126.321	39.1679	42.6464	154.413	157.279
A0A0A0MS15	A0A0A0MS15	36	22	278.373	8.24356e-07	4.33124e-05	1.61282	0.999853	1;2;3	3	TTRwt and TTRv	IC	13227	Immunoglobulin heavy variable 3-49 OS=Homo sapiens OX=9606 GN=IGHV3-49 PE=3 SV=1	149.484	93.9212	71.5118	40.0581	51.5552	72.1008	64.7704	66.6344	74.2855	59.876	87.0799	99.8663	76.708	103.264	90.6247	86.6456	62.5609	49.8908	56.0812	44.1829	46.5039	82.8194	69.6263	96.9836	96.6728	108.557	79.8091	74.162	63.4291	55.4173	87.4609	74.8409	27.1264	35.7003	58.3761	93.7842	76.5428	77.9711	92.0255	96.4298	72.3275	48.2854	30.8288	27.9728	37.0275	23.0054	24.2041	28.2945	32.9235	29.6705	52.6825	57.5305	80.5256	66.4325	60.511	45.4264	65.6178	39.7026	83.4151	54.9427	24.4271	42.7042	86.4575	45.8706	24.9365	149.484	93.9212	71.5118	40.0581	51.5552	72.1008	64.7704	66.6344	74.2855	59.876	87.0799	99.8663	76.708	103.264	90.6247	86.6456	62.5609	49.8908	56.0812	44.1829	46.5039	82.8194	69.6263	96.9836	96.6728	108.557	79.8091	74.162	63.4291	55.4173	87.4609	74.8409	27.1264	35.7003	58.3761	93.7842	76.5428	77.9711	92.0255	96.4298	72.3275	48.2854	30.8288	27.9728	37.0275	23.0054	24.2041	28.2945	32.9235	29.6705	52.6825	57.5305	80.5256	66.4325	60.511	45.4264	65.6178	39.7026	83.4151	54.9427	24.4271	42.7042	86.4575	45.8706	24.9365
P19652	P19652	52	22	409.288	0.0317041	0.0514123	1.57813	0.610851	1;2;3	3	TTRwt and TTRv	IC	23887.8	Alpha-1-acid glycoprotein 2 OS=Homo sapiens OX=9606 GN=ORM2 PE=1 SV=2	16.902	20.1131	10.2361	10.2614	3.78766	10.1844	11.5739	15.32	13.6078	17.5335	6.27179	7.03573	7.80543	9.5552	11.3009	8.69217	8.3696	9.17498	7.61962	5.13107	10.765	12.058	18.5661	16.6041	10.9974	13.7202	10.1333	7.70084	153.262	8.33505	8.33154	10.2196	13.0502	12.7625	9.27048	11.1195	6.97595	14.7944	13.3808	9.89368	15.3338	13.2978	12.9274	15.3755	19.6394	10.8054	8.71143	8.9884	13.036	12.8749	5.04075	7.81343	4.68618	5.26549	5.6	6.34118	4.01331	4.81013	3.17252	10.7321	10.563	10.4653	12.7343	7.26901	7.5571	16.902	20.1131	10.2361	10.2614	3.78766	10.1844	11.5739	15.32	13.6078	17.5335	6.27179	7.03573	7.80543	9.5552	11.3009	8.69217	8.3696	9.17498	7.61962	5.13107	10.765	12.058	18.5661	16.6041	10.9974	13.7202	10.1333	7.70084	153.262	8.33505	8.33154	10.2196	13.0502	12.7625	9.27048	11.1195	6.97595	14.7944	13.3808	9.89368	15.3338	13.2978	12.9274	15.3755	19.6394	10.8054	8.71143	8.9884	13.036	12.8749	5.04075	7.81343	4.68618	5.26549	5.6	6.34118	4.01331	4.81013	3.17252	10.7321	10.563	10.4653	12.7343	7.26901	7.5571
P0DOY2;P0DOY3	P0DOY2	47	22	450.516	0.508308	0.320513	1.04866	0.104229	1;2;3	3	TTRwt and TTRv	IC	11464.7	Immunoglobulin lambda constant 2 OS=Homo sapiens OX=9606 GN=IGLC2 PE=1 SV=1	131.597	263.203	158.021	92.7083	86.5355	196.264	169.952	174.364	158.182	185.598	237.89	87.2974	155.498	132.132	218.774	141.125	200.416	141.569	84.692	217.843	229.637	200.107	191.398	211.41	253.281	285.224	185.975	308.296	142.58	154.57	179.227	271.643	127.142	215.493	122.12	198.012	277.662	137.572	241.444	133.479	203.091	134.196	183.26	233.529	196.587	216.436	174.203	111.935	87.2582	88.2822	184.857	237.418	227.951	191.66	90.0195	141.289	229.062	204.367	139.656	105.376	172.714	93.4486	285.425	169.376	289.926	131.597	263.203	158.021	92.7083	86.5355	196.264	169.952	174.364	158.182	185.598	237.89	87.2974	155.498	132.132	218.774	141.125	200.416	141.569	84.692	217.843	229.637	200.107	191.398	211.41	253.281	285.224	185.975	308.296	142.58	154.57	179.227	271.643	127.142	215.493	122.12	198.012	277.662	137.572	241.444	133.479	203.091	134.196	183.26	233.529	196.587	216.436	174.203	111.935	87.2582	88.2822	184.857	237.418	227.951	191.66	90.0195	141.289	229.062	204.367	139.656	105.376	172.714	93.4486	285.425	169.376	289.926
P69905;P02008	P69905	34	21	185.17	0.228271	0.189173	1.39239	0.236878	1;2;3	3	TTRwt and TTRv	IC	15314.6	Hemoglobin subunit alpha OS=Homo sapiens OX=9606 GN=HBA1 PE=1 SV=2	83.3437	34.3931	24.0838	31.6245	104.444	30.9165	23.4896	93.1191	42.1573	25.3161	43.4768	24.543	37.7893	23.017	30.8807	411.908	41.0775	40.0171	38.8373	40.1177	32.8021	16.125	38.2586	40.6607	31.203	27.985	61.9937	30.5878	43.9276	109.864	33.9793	34.0575	34.8743	22.1004	38.4328	24.8316	40.8452	30.9258	47.3001	31.1066	102.469	13.8557	56.4069	46.5426	48.6901	28.8967	31.6649	38.6795	79.0204	62.5744	23.4275	18.1655	30.4346	16.8793	39.1139	30.4527	28.5673	28.2044	39.8725	33.8371	29.2137	43.5915	35.1898	43.5021	35.5963	83.3437	34.3931	24.0838	31.6245	104.444	30.9165	23.4896	93.1191	42.1573	25.3161	43.4768	24.543	37.7893	23.017	30.8807	411.908	41.0775	40.0171	38.8373	40.1177	32.8021	16.125	38.2586	40.6607	31.203	27.985	61.9937	30.5878	43.9276	109.864	33.9793	34.0575	34.8743	22.1004	38.4328	24.8316	40.8452	30.9258	47.3001	31.1066	102.469	13.8557	56.4069	46.5426	48.6901	28.8967	31.6649	38.6795	79.0204	62.5744	23.4275	18.1655	30.4346	16.8793	39.1139	30.4527	28.5673	28.2044	39.8725	33.8371	29.2137	43.5915	35.1898	43.5021	35.5963
O95568	O95568	36	20	231.329	0.0333312	0.0525864	1.37932	0.602511	1;2;3	3	TTRwt and TTRv	IC	42490.3	Histidine protein methyltransferase 1 homolog OS=Homo sapiens OX=9606 GN=METTL18 PE=1 SV=1	46.3852	81.1246	62.9551	26.4387	12.8334	36.8683	48.9087	60.5226	67.3696	58.8466	87.7353	53.6975	40.3769	81.6876	91.2304	57.5873	26.761	21.8456	22.4165	16.8314	35.4736	81.7198	88.3774	87.74	111.454	84.8269	71.1845	69.6992	81.6663	54.5334	80.5465	39.78	19.7657	41.72	75.0949	117.266	26.2379	76.2469	81.4573	47.6915	42.285	67.517	17.123	40.3636	23.0038	34.8679	33.7452	26.9181	29.2125	43.8959	36.4885	36.5893	59.6544	56.6386	48.5021	54.3194	67.5433	46.2022	88.5275	46.3181	34.1576	33.7082	64.8686	17.9068	17.7494	46.3852	81.1246	62.9551	26.4387	12.8334	36.8683	48.9087	60.5226	67.3696	58.8466	87.7353	53.6975	40.3769	81.6876	91.2304	57.5873	26.761	21.8456	22.4165	16.8314	35.4736	81.7198	88.3774	87.74	111.454	84.8269	71.1845	69.6992	81.6663	54.5334	80.5465	39.78	19.7657	41.72	75.0949	117.266	26.2379	76.2469	81.4573	47.6915	42.285	67.517	17.123	40.3636	23.0038	34.8679	33.7452	26.9181	29.2125	43.8959	36.4885	36.5893	59.6544	56.6386	48.5021	54.3194	67.5433	46.2022	88.5275	46.3181	34.1576	33.7082	64.8686	17.9068	17.7494
P03952	P03952	33	19	235.741	2.47143e-05	0.000360697	2.00843	0.996371	1;2;3	3	IC	TTRwt and TTRv	73479.8	Plasma kallikrein OS=Homo sapiens OX=9606 GN=KLKB1 PE=1 SV=1	12.9859	12.2256	12.853	17.0163	8.80438	16.4211	16.1252	15.1574	15.7929	22.0021	12.4356	13.0376	14.1427	18.8305	17.3754	15.3159	17.9488	15.4769	11.9241	8.16061	15.5693	28.957	27.7726	26.4334	20.3994	15.6216	15.7433	16.097	18.0282	19.3683	16.5498	13.184	12.9452	41.0553	26.7699	18.091	18.3905	31.0287	23.266	14.3386	11.5972	56.2929	13.5386	14.2521	25.7001	21.4376	20.6517	96.4504	13.5435	24.2868	19.1565	38.3416	55.0945	30.4579	6.6917	38.0024	62.2527	30.4544	17.4733	31.1356	40.7151	32.0331	17.1558	102.691	44.8283	12.9859	12.2256	12.853	17.0163	8.80438	16.4211	16.1252	15.1574	15.7929	22.0021	12.4356	13.0376	14.1427	18.8305	17.3754	15.3159	17.9488	15.4769	11.9241	8.16061	15.5693	28.957	27.7726	26.4334	20.3994	15.6216	15.7433	16.097	18.0282	19.3683	16.5498	13.184	12.9452	41.0553	26.7699	18.091	18.3905	31.0287	23.266	14.3386	11.5972	56.2929	13.5386	14.2521	25.7001	21.4376	20.6517	96.4504	13.5435	24.2868	19.1565	38.3416	55.0945	30.4579	6.6917	38.0024	62.2527	30.4544	17.4733	31.1356	40.7151	32.0331	17.1558	102.691	44.8283
P0CF74	P0CF74	50	19	387.808	0.00503757	0.0155667	1.38689	0.842612	1;2;3	3	TTRwt and TTRv	IC	11447.6	Immunoglobulin lambda constant 6 OS=Homo sapiens OX=9606 GN=IGLC6 PE=1 SV=1	15.1502	29.9428	16.1719	15.5294	21.056	24.4467	24.7034	30.2264	19.5199	46.0937	17.233	10.3453	20.7071	16.0386	19.2869	29.0593	31.5417	27.3255	19.8621	22.5535	30.9657	41.5557	64.3654	42.627	37.7103	53.5749	23.6617	61.5878	30.8204	30.3127	26.3474	60.7523	42.2063	36.9217	29.053	13.8642	41.7208	29.2437	56.3249	20.5957	31.1479	19.4432	30.5666	23.4233	22.1234	18.3754	19.7284	23.8473	38.4303	42.3003	8.88447	15.6625	13.4402	38.0086	18.1717	8.58883	12.2273	13.7351	7.70048	18.6806	24.0491	16.3944	47.3894	27.7474	23.7995	15.1502	29.9428	16.1719	15.5294	21.056	24.4467	24.7034	30.2264	19.5199	46.0937	17.233	10.3453	20.7071	16.0386	19.2869	29.0593	31.5417	27.3255	19.8621	22.5535	30.9657	41.5557	64.3654	42.627	37.7103	53.5749	23.6617	61.5878	30.8204	30.3127	26.3474	60.7523	42.2063	36.9217	29.053	13.8642	41.7208	29.2437	56.3249	20.5957	31.1479	19.4432	30.5666	23.4233	22.1234	18.3754	19.7284	23.8473	38.4303	42.3003	8.88447	15.6625	13.4402	38.0086	18.1717	8.58883	12.2273	13.7351	7.70048	18.6806	24.0491	16.3944	47.3894	27.7474	23.7995
Q96NH3	Q96NH3	27	19	176.703	0.0922669	0.103585	1.54378	0.414698	1;2;3	3	IC	TTRwt and TTRv	146752	Protein broad-minded OS=Homo sapiens OX=9606 GN=TBC1D32 PE=1 SV=4	40.9818	51.7869	26.1039	12.8688	20.4035	20.2873	21.992	43.5449	38.881	30.653	25.1838	17.878	23.4324	38.4335	22.3685	16.0065	23.0016	21.8689	20.5346	21.7339	19.7743	15.9137	32.5157	27.8337	23.3194	42.2693	25.9505	36.771	122.637	14.2828	16.2599	99.0713	20.0927	19.7186	36.4069	25.7422	29.7569	26.6149	21.0299	20.5417	53.0636	19.2483	31.7974	80.0244	21.2671	43.6547	18.2377	39.8185	6.4314	28.2852	35.9656	112.941	147.685	91.1271	29.0378	171.1	28.9142	47.5594	22.2947	11.1656	24.713	24.1471	21.8447	35.7094	52.4538	40.9818	51.7869	26.1039	12.8688	20.4035	20.2873	21.992	43.5449	38.881	30.653	25.1838	17.878	23.4324	38.4335	22.3685	16.0065	23.0016	21.8689	20.5346	21.7339	19.7743	15.9137	32.5157	27.8337	23.3194	42.2693	25.9505	36.771	122.637	14.2828	16.2599	99.0713	20.0927	19.7186	36.4069	25.7422	29.7569	26.6149	21.0299	20.5417	53.0636	19.2483	31.7974	80.0244	21.2671	43.6547	18.2377	39.8185	6.4314	28.2852	35.9656	112.941	147.685	91.1271	29.0378	171.1	28.9142	47.5594	22.2947	11.1656	24.713	24.1471	21.8447	35.7094	52.4538
P02741	P02741	23	19	144.79	0.611771	0.360854	1.21875	0.0815667	1;2;3	3	IC	TTRwt and TTRv	25209.7	C-reactive protein OS=Homo sapiens OX=9606 GN=CRP PE=1 SV=1	5.6215	44.9516	72.1592	7.86005	15.1921	28.7449	40.3672	10.1504	9.90877	10.5869	32.0405	11.73	9.07507	17.2043	20.3729	41.5216	18.5624	16.9605	8.7935	9.8192	21.0673	40.0096	9.17694	18.3205	27.2289	18.0611	16.5529	34.4764	27.0067	22.3713	27.7521	11.7566	9.6515	6.60151	13.4433	27.7004	9.22562	12.4745	29.7772	26.0094	10.241	37.7849	11.1413	2.05988	53.1929	7.74825	30.9933	4.45925	17.1093	6.77488	35.599	21.7036	48.5361	50.8187	23.1998	39.7949	30.0923	18.3243	59.0646	33.392	10.5922	12.2712	28.3158	6.87504	16.9363	5.6215	44.9516	72.1592	7.86005	15.1921	28.7449	40.3672	10.1504	9.90877	10.5869	32.0405	11.73	9.07507	17.2043	20.3729	41.5216	18.5624	16.9605	8.7935	9.8192	21.0673	40.0096	9.17694	18.3205	27.2289	18.0611	16.5529	34.4764	27.0067	22.3713	27.7521	11.7566	9.6515	6.60151	13.4433	27.7004	9.22562	12.4745	29.7772	26.0094	10.241	37.7849	11.1413	2.05988	53.1929	7.74825	30.9933	4.45925	17.1093	6.77488	35.599	21.7036	48.5361	50.8187	23.1998	39.7949	30.0923	18.3243	59.0646	33.392	10.5922	12.2712	28.3158	6.87504	16.9363
P35579	P35579	49	18	318.328	3.35608e-05	0.000440828	1.55979	0.9953	1;2;3	3	IC	TTRwt and TTRv	227787	Myosin-9 OS=Homo sapiens OX=9606 GN=MYH9 PE=1 SV=4	10.0598	125.746	102.812	153.87	120.49	125.186	106.802	85.6491	73.3077	125.09	63.8143	58.3977	33.606	56.0724	69.4807	40.8116	38.8942	35.144	41.5507	59.1818	51.5386	202.749	107.242	93.4517	132.174	124.572	84.4763	100.757	54.0845	92.6643	108.688	64.88	74.7165	151.852	161.457	58.4412	87.2522	61.6832	106.324	70.0432	52.023	161.492	99.1966	99.628	181.417	168.286	181.127	131.638	141.734	158.075	138.733	123.027	133.788	224.661	95.1047	194.962	131.64	132.971	111.151	141.716	118.841	107.519	94.1996	75.2599	110.715	10.0598	125.746	102.812	153.87	120.49	125.186	106.802	85.6491	73.3077	125.09	63.8143	58.3977	33.606	56.0724	69.4807	40.8116	38.8942	35.144	41.5507	59.1818	51.5386	202.749	107.242	93.4517	132.174	124.572	84.4763	100.757	54.0845	92.6643	108.688	64.88	74.7165	151.852	161.457	58.4412	87.2522	61.6832	106.324	70.0432	52.023	161.492	99.1966	99.628	181.417	168.286	181.127	131.638	141.734	158.075	138.733	123.027	133.788	224.661	95.1047	194.962	131.64	132.971	111.151	141.716	118.841	107.519	94.1996	75.2599	110.715
P06396	P06396	39	18	269.307	0.530044	0.330357	1.52335	0.0987436	1;2;3	3	IC	TTRwt and TTRv	86096.8	Gelsolin OS=Homo sapiens OX=9606 GN=GSN PE=1 SV=1	65.1176	50.6814	38.5337	19.497	39.7039	41.1442	32.1047	32.8997	32.0358	46.949	50.0909	28.9349	28.7189	45.7616	47.5491	38.599	35.6779	27.8039	20.6472	37.2673	37.0861	45.0832	44.5842	34.0183	44.8038	57.3487	53.1279	44.3964	54.4621	46.1731	40.1261	29.1207	38.29	20.3733	23.5726	49.2292	16.0535	30.7308	41.3424	52.4544	42.7247	23.3483	18.3185	10.7577	20.4725	32.5349	27.1566	38.9952	32.2902	20.6007	59.5694	41.5791	54.9564	39.1213	39.7013	31.4212	37.5536	686.843	41.338	28.518	21.7898	25.6188	45.8719	26.19	26.5001	65.1176	50.6814	38.5337	19.497	39.7039	41.1442	32.1047	32.8997	32.0358	46.949	50.0909	28.9349	28.7189	45.7616	47.5491	38.599	35.6779	27.8039	20.6472	37.2673	37.0861	45.0832	44.5842	34.0183	44.8038	57.3487	53.1279	44.3964	54.4621	46.1731	40.1261	29.1207	38.29	20.3733	23.5726	49.2292	16.0535	30.7308	41.3424	52.4544	42.7247	23.3483	18.3185	10.7577	20.4725	32.5349	27.1566	38.9952	32.2902	20.6007	59.5694	41.5791	54.9564	39.1213	39.7013	31.4212	37.5536	686.843	41.338	28.518	21.7898	25.6188	45.8719	26.19	26.5001
P01833	P01833	36	18	258.368	0.910429	0.45384	1.02206	0.051523	1;2;3	3	IC	TTRwt and TTRv	84481.2	Polymeric immunoglobulin receptor OS=Homo sapiens OX=9606 GN=PIGR PE=1 SV=4	21.2848	27.4051	42.8954	34.2063	31.9237	33.4173	47.387	31.852	33.7826	43.4148	33.3046	27.1719	25.5187	34.1663	41.5521	37.022	33.3448	26.5052	19.7047	43.9741	38.4521	67.0439	70.5521	73.5855	50.3759	48.5598	50.7767	60.7942	51.0489	44.527	59.3014	30.5466	35.7017	53.9771	43.2925	41.1572	35.3809	82.4566	62.0095	55.8574	30.4334	84.1109	29.6257	42.3244	45.0875	47.2868	44.0642	52.8561	35.499	36.4516	23.8925	28.682	25.5533	32.6983	23.1918	33.7661	58.9236	58.8152	45.2842	98.0315	39.3642	41.8699	42.9479	28.9711	51.0832	21.2848	27.4051	42.8954	34.2063	31.9237	33.4173	47.387	31.852	33.7826	43.4148	33.3046	27.1719	25.5187	34.1663	41.5521	37.022	33.3448	26.5052	19.7047	43.9741	38.4521	67.0439	70.5521	73.5855	50.3759	48.5598	50.7767	60.7942	51.0489	44.527	59.3014	30.5466	35.7017	53.9771	43.2925	41.1572	35.3809	82.4566	62.0095	55.8574	30.4334	84.1109	29.6257	42.3244	45.0875	47.2868	44.0642	52.8561	35.499	36.4516	23.8925	28.682	25.5533	32.6983	23.1918	33.7661	58.9236	58.8152	45.2842	98.0315	39.3642	41.8699	42.9479	28.9711	51.0832
P22792	P22792	21	17	177.489	0.0281106	0.0476437	1.30162	0.63048	1;2;3	3	TTRwt and TTRv	IC	61412.1	Carboxypeptidase N subunit 2 OS=Homo sapiens OX=9606 GN=CPN2 PE=1 SV=3	30.3324	21.6945	38.7616	26.411	18.5012	25.7453	34.6152	26.3819	25.3052	27.9351	38.5415	26.3212	20.6167	35.8839	36.897	35.265	37.7165	24.1651	20.8844	10.9867	45.026	63.5433	29.911	48.4853	39.1408	40.405	36.6665	42.3758	43.5022	50.6903	41.2509	18.0879	18.2894	17.3318	27.4692	50.2765	29.95	56.698	45.9737	118.264	22.4485	33.8577	22.8402	22.7003	28.8879	36.6719	26.5631	13.0935	23.9544	27.7446	28.9475	37.2348	37.6002	42.5194	20.8943	35.7326	21.5338	31.3899	32.6031	27.0245	15.0229	16.5573	46.7844	13.8957	7.47706	30.3324	21.6945	38.7616	26.411	18.5012	25.7453	34.6152	26.3819	25.3052	27.9351	38.5415	26.3212	20.6167	35.8839	36.897	35.265	37.7165	24.1651	20.8844	10.9867	45.026	63.5433	29.911	48.4853	39.1408	40.405	36.6665	42.3758	43.5022	50.6903	41.2509	18.0879	18.2894	17.3318	27.4692	50.2765	29.95	56.698	45.9737	118.264	22.4485	33.8577	22.8402	22.7003	28.8879	36.6719	26.5631	13.0935	23.9544	27.7446	28.9475	37.2348	37.6002	42.5194	20.8943	35.7326	21.5338	31.3899	32.6031	27.0245	15.0229	16.5573	46.7844	13.8957	7.47706
P01780	P01780	46	17	402.945	0.504489	0.320513	1.12078	0.105238	1;2;3	3	TTRwt and TTRv	IC	13113.8	Immunoglobulin heavy variable 3-7 OS=Homo sapiens OX=9606 GN=IGHV3-7 PE=1 SV=2	8.8447	19.8531	22.4641	21.1577	48.0325	41.6481	23.8743	91.0768	116.534	26.3337	20.1906	15.1419	10.1091	11.6586	9.95605	9.9823	9.07429	9.91931	11.3593	12.3257	15.2189	15.4934	35.0039	16.4466	16.8042	28.7847	13.5854	12.3852	48.1302	11.8264	11.404	17.5051	22.0669	4.81177	28.696	18.6609	11.1072	26.1593	14.2608	10.3977	18.3687	13.4769	34.7552	61.7079	32.2496	35.5653	33.3271	10.4792	20.1398	21.3494	6.81147	14.5827	6.50991	10.087	5.79614	10.6223	8.46154	10.1707	8.07304	10.6997	26.4707	15.992	17.0992	13.2522	61.5222	8.8447	19.8531	22.4641	21.1577	48.0325	41.6481	23.8743	91.0768	116.534	26.3337	20.1906	15.1419	10.1091	11.6586	9.95605	9.9823	9.07429	9.91931	11.3593	12.3257	15.2189	15.4934	35.0039	16.4466	16.8042	28.7847	13.5854	12.3852	48.1302	11.8264	11.404	17.5051	22.0669	4.81177	28.696	18.6609	11.1072	26.1593	14.2608	10.3977	18.3687	13.4769	34.7552	61.7079	32.2496	35.5653	33.3271	10.4792	20.1398	21.3494	6.81147	14.5827	6.50991	10.087	5.79614	10.6223	8.46154	10.1707	8.07304	10.6997	26.4707	15.992	17.0992	13.2522	61.5222
P30622	P30622	58	17	346.834	0.780049	0.415237	1.27025	0.0594329	1;2;3	3	IC	TTRwt and TTRv	162988	CAP-Gly domain-containing linker protein 1 OS=Homo sapiens OX=9606 GN=CLIP1 PE=1 SV=2	8.79242	19.8483	2.47263	11.5004	3.52729	11.5736	13.6834	34.7824	44.2677	14.184	11.0571	8.91077	6.40572	11.223	7.96951	5.70331	5.13018	4.56062	0.817686	12.0684	11.3584	11.963	30.2395	11.1731	23.3989	29.672	19.871	22.7412	35.3524	9.20735	9.89973	23.482	9.41839	16.745	28.9564	6.17262	4.47712	29.7845	20.5073	13.8218	19.088	32.3127	35.3527	38.3465	23.9993	43.5404	37.2935	48.1408	5.35693	11.6478	1.74684	5.5402	5.18822	3.79021	0.560251	0.713959	7.84336	4.0982	6.97396	6.22931	46.6988	17.2226	9.57745	38.2868	34.8661	8.79242	19.8483	2.47263	11.5004	3.52729	11.5736	13.6834	34.7824	44.2677	14.184	11.0571	8.91077	6.40572	11.223	7.96951	5.70331	5.13018	4.56062	0.817686	12.0684	11.3584	11.963	30.2395	11.1731	23.3989	29.672	19.871	22.7412	35.3524	9.20735	9.89973	23.482	9.41839	16.745	28.9564	6.17262	4.47712	29.7845	20.5073	13.8218	19.088	32.3127	35.3527	38.3465	23.9993	43.5404	37.2935	48.1408	5.35693	11.6478	1.74684	5.5402	5.18822	3.79021	0.560251	0.713959	7.84336	4.0982	6.97396	6.22931	46.6988	17.2226	9.57745	38.2868	34.8661
P06727	P06727	41	17	302.936	0.918992	0.456376	1.07893	0.0512446	1;2;3	3	TTRwt and TTRv	IC	45372.1	Apolipoprotein A-IV OS=Homo sapiens OX=9606 GN=APOA4 PE=1 SV=4	25.1083	31.0247	13.809	42.925	41.3196	19.5929	19.8548	45.6785	41.2095	32.6964	17.8351	17.0474	22.9959	25.2116	28.1448	12.5661	10.0526	14.0706	18.3608	10.6155	10.8371	27.3776	71.5756	32.7187	46.3293	39.4377	33.5385	23.9432	34.4959	30.2596	34.656	32.114	19.4943	21.3141	47.647	23.7289	10.7095	30.157	34.5893	18.9647	36.5495	26.1157	20.3464	28.6268	36.9943	30.0092	27.7543	20.2708	24.2488	34.6711	13.8845	17.4041	32.6789	29.2341	29.081	21.4113	32.7396	11.3627	33.0728	20.8937	25.1824	36.8264	26.5042	23.0347	21.8781	25.1083	31.0247	13.809	42.925	41.3196	19.5929	19.8548	45.6785	41.2095	32.6964	17.8351	17.0474	22.9959	25.2116	28.1448	12.5661	10.0526	14.0706	18.3608	10.6155	10.8371	27.3776	71.5756	32.7187	46.3293	39.4377	33.5385	23.9432	34.4959	30.2596	34.656	32.114	19.4943	21.3141	47.647	23.7289	10.7095	30.157	34.5893	18.9647	36.5495	26.1157	20.3464	28.6268	36.9943	30.0092	27.7543	20.2708	24.2488	34.6711	13.8845	17.4041	32.6789	29.2341	29.081	21.4113	32.7396	11.3627	33.0728	20.8937	25.1824	36.8264	26.5042	23.0347	21.8781
Q8NEY1	Q8NEY1	34	16	182.541	0.0097352	0.0239016	1.47499	0.776396	1;2;3	3	TTRwt and TTRv	IC	203213	Neuron navigator 1 OS=Homo sapiens OX=9606 GN=NAV1 PE=1 SV=2	9.797	7.08106	8.07302	10.9576	23.5089	13.0108	16.4693	17.1266	13.0974	13.338	16.6156	13.4891	12.2226	15.0503	12.4425	31.5896	11.7355	13.77	9.23194	14.9133	13.2122	10.615	18.3474	17.3553	16.1827	15.5951	15.7946	14.7099	123.286	16.9257	16.1997	10.7657	12.4098	12.774	10.5322	19.2051	9.84522	13.2396	12.9248	9.22652	14.0815	13.6316	11.7024	16.0106	17.8892	9.56996	11.0374	10.3049	15.7964	16.4922	5.25379	9.50814	9.53278	8.27168	5.91679	5.15001	10.1596	10.6203	14.352	13.809	10.0295	9.24204	13.9136	11.1737	13.1763	9.797	7.08106	8.07302	10.9576	23.5089	13.0108	16.4693	17.1266	13.0974	13.338	16.6156	13.4891	12.2226	15.0503	12.4425	31.5896	11.7355	13.77	9.23194	14.9133	13.2122	10.615	18.3474	17.3553	16.1827	15.5951	15.7946	14.7099	123.286	16.9257	16.1997	10.7657	12.4098	12.774	10.5322	19.2051	9.84522	13.2396	12.9248	9.22652	14.0815	13.6316	11.7024	16.0106	17.8892	9.56996	11.0374	10.3049	15.7964	16.4922	5.25379	9.50814	9.53278	8.27168	5.91679	5.15001	10.1596	10.6203	14.352	13.809	10.0295	9.24204	13.9136	11.1737	13.1763
P02765	P02765	26	16	241.096	0.0800331	0.0938617	1.19995	0.442541	1;2;3	3	TTRwt and TTRv	IC	40139.2	Alpha-2-HS-glycoprotein OS=Homo sapiens OX=9606 GN=AHSG PE=1 SV=2	101.229	65.3235	85.3438	73.2005	60.4272	49.8881	121.983	43.709	42.8867	114.64	110.14	87.5571	78.141	135.658	125.004	103.078	135.941	93.3868	59.7683	138.156	130.025	233.783	113.745	183.169	136.415	100.566	123.203	167.119	122.852	146.982	147.191	54.1531	41.7206	85.21	95.9317	117.384	155.119	182.914	205.299	104.136	64.0493	178.025	35.9459	55.3539	114.549	105.9	95.4819	89.8951	78.6126	89.9491	53.587	63.4343	68.2405	92.7231	36.7772	77.4816	198.514	168.019	165.277	95.6392	70.3279	61.9091	114.792	31.2786	71.2647	101.229	65.3235	85.3438	73.2005	60.4272	49.8881	121.983	43.709	42.8867	114.64	110.14	87.5571	78.141	135.658	125.004	103.078	135.941	93.3868	59.7683	138.156	130.025	233.783	113.745	183.169	136.415	100.566	123.203	167.119	122.852	146.982	147.191	54.1531	41.7206	85.21	95.9317	117.384	155.119	182.914	205.299	104.136	64.0493	178.025	35.9459	55.3539	114.549	105.9	95.4819	89.8951	78.6126	89.9491	53.587	63.4343	68.2405	92.7231	36.7772	77.4816	198.514	168.019	165.277	95.6392	70.3279	61.9091	114.792	31.2786	71.2647
Q96PD5	Q96PD5	26	16	226.655	0.311117	0.233841	1.33888	0.180619	1;2;3	3	IC	TTRwt and TTRv	62787.4	N-acetylmuramoyl-L-alanine amidase OS=Homo sapiens OX=9606 GN=PGLYRP2 PE=1 SV=1	13.5431	28.8713	14.3899	15.1549	13.3561	32.0441	25.4961	66.7005	81.8423	20.3036	18.9172	18.6645	13.9209	13.866	12.8184	7.94534	7.951	8.85265	10.8073	11.9561	11.6116	10.727	45.0705	15.0044	17.4457	27.2136	19.6133	13.614	23.4771	8.62589	12.3932	47.2541	21.2567	24.889	26.4339	16.2858	9.0008	19.5364	15.586	12.4529	29.3633	22.5474	60.6291	89.4189	33.4832	27.2714	39.978	47.8926	10.7233	13.092	7.51724	20.0658	16.3692	12.0284	9.58842	6.04741	10.8699	10.8258	8.48392	17.9088	45.8011	31.6685	11.4874	56.5709	67.0776	13.5431	28.8713	14.3899	15.1549	13.3561	32.0441	25.4961	66.7005	81.8423	20.3036	18.9172	18.6645	13.9209	13.866	12.8184	7.94534	7.951	8.85265	10.8073	11.9561	11.6116	10.727	45.0705	15.0044	17.4457	27.2136	19.6133	13.614	23.4771	8.62589	12.3932	47.2541	21.2567	24.889	26.4339	16.2858	9.0008	19.5364	15.586	12.4529	29.3633	22.5474	60.6291	89.4189	33.4832	27.2714	39.978	47.8926	10.7233	13.092	7.51724	20.0658	16.3692	12.0284	9.58842	6.04741	10.8699	10.8258	8.48392	17.9088	45.8011	31.6685	11.4874	56.5709	67.0776
P60709;P63261	P60709	47	16	337.095	0.36418	0.261398	1.13388	0.15404	1;2;3	3	IC	TTRwt and TTRv	42079	Actin_ cytoplasmic 1 OS=Homo sapiens OX=9606 GN=ACTB PE=1 SV=1	11.943	8.11447	5.67253	12.3084	18.7178	8.14773	16.6616	7.67855	7.94541	18.2608	10.497	8.26967	12.6255	14.63	16.3806	12.5198	17.0245	17.7368	7.74226	17.2549	15.8176	30.7631	20.26	19.2975	17.8313	9.73506	12.7537	12.6508	10.5625	18.3476	12.5809	8.19751	5.88081	26.4285	16.2482	9.05005	20.0821	18.8318	22.8815	11.5062	8.73727	23.4821	9.74048	7.49012	13.3067	11.7253	12.5002	13.6407	14.7176	18.5273	10.4403	16.1786	15.0963	26.835	8.92149	24.2967	35.1257	35.7134	22.2366	10.8703	10.2907	9.15594	15.9214	7.3612	10.4467	11.943	8.11447	5.67253	12.3084	18.7178	8.14773	16.6616	7.67855	7.94541	18.2608	10.497	8.26967	12.6255	14.63	16.3806	12.5198	17.0245	17.7368	7.74226	17.2549	15.8176	30.7631	20.26	19.2975	17.8313	9.73506	12.7537	12.6508	10.5625	18.3476	12.5809	8.19751	5.88081	26.4285	16.2482	9.05005	20.0821	18.8318	22.8815	11.5062	8.73727	23.4821	9.74048	7.49012	13.3067	11.7253	12.5002	13.6407	14.7176	18.5273	10.4403	16.1786	15.0963	26.835	8.92149	24.2967	35.1257	35.7134	22.2366	10.8703	10.2907	9.15594	15.9214	7.3612	10.4467
P25311	P25311	34	16	281.047	0.384806	0.271019	1.38917	0.145151	1;2;3	3	TTRwt and TTRv	IC	34486.9	Zinc-alpha-2-glycoprotein OS=Homo sapiens OX=9606 GN=AZGP1 PE=1 SV=2	77.858	78.2968	167.938	16.7101	10.3524	55.3833	181.554	51.2996	30.1146	96.4266	127.538	18.014	31.1612	141.381	130.389	173.824	137.849	47.9906	11.0959	20.6614	144.445	326.275	101.915	264.956	248.325	103.611	155.193	176.252	177.852	267.567	148.223	33.4122	40.2756	55.4211	49.2828	110.524	126.272	328.375	305.521	107.712	85.6114	178.278	60.6831	43.5659	145.76	46.5785	77.6388	68.5804	118	88.2039	63.662	77.099	47.6035	147.813	19.9313	91.8991	165.421	127.754	181.915	68.2982	59.9283	35.0542	131.698	11.7777	34.0938	77.858	78.2968	167.938	16.7101	10.3524	55.3833	181.554	51.2996	30.1146	96.4266	127.538	18.014	31.1612	141.381	130.389	173.824	137.849	47.9906	11.0959	20.6614	144.445	326.275	101.915	264.956	248.325	103.611	155.193	176.252	177.852	267.567	148.223	33.4122	40.2756	55.4211	49.2828	110.524	126.272	328.375	305.521	107.712	85.6114	178.278	60.6831	43.5659	145.76	46.5785	77.6388	68.5804	118	88.2039	63.662	77.099	47.6035	147.813	19.9313	91.8991	165.421	127.754	181.915	68.2982	59.9283	35.0542	131.698	11.7777	34.0938
P0C0L5	P0C0L5	421	16	4623.95	0.413039	0.280803	1.04952	0.134079	1;2;3	3	IC	TTRwt and TTRv	194291	Complement C4-B OS=Homo sapiens OX=9606 GN=C4B PE=1 SV=2	88.5555	185.493	169.053	63.3648	121.457	170.333	118.522	276.829	332.751	103.34	216.494	167.868	90.3124	126.037	145.491	108.43	162.178	101.216	131.407	138.483	158.892	147.548	94.832	58.9397	133.905	261.364	217.72	190.433	559.039	133.953	149.765	243.076	68.8267	71.7226	112.536	223.134	22.0282	137.554	92.8287	127.336	233.194	76.9749	237.514	260.576	152.497	193.376	200.871	122.467	101.76	75.9896	261.236	180.508	375.984	190.503	101.645	225.303	171.64	98.7556	111.011	106.308	146.425	139.845	134.014	125.103	176.098	88.5555	185.493	169.053	63.3648	121.457	170.333	118.522	276.829	332.751	103.34	216.494	167.868	90.3124	126.037	145.491	108.43	162.178	101.216	131.407	138.483	158.892	147.548	94.832	58.9397	133.905	261.364	217.72	190.433	559.039	133.953	149.765	243.076	68.8267	71.7226	112.536	223.134	22.0282	137.554	92.8287	127.336	233.194	76.9749	237.514	260.576	152.497	193.376	200.871	122.467	101.76	75.9896	261.236	180.508	375.984	190.503	101.645	225.303	171.64	98.7556	111.011	106.308	146.425	139.845	134.014	125.103	176.098
Q8IWZ6	Q8IWZ6	39	15	258.595	0.0964235	0.106881	1.13632	0.406014	1;2;3	3	TTRwt and TTRv	IC	81094.2	Bardet-Biedl syndrome 7 protein OS=Homo sapiens OX=9606 GN=BBS7 PE=1 SV=2	9.85013	67.4148	32.9495	23.7728	37.472	31.837	26.1835	21.651	24.6677	30.935	26.2472	39.9663	29.8588	29.193	36.6694	26.801	22.8141	22.2159	19.0906	24.5221	26.0134	29.0981	27.8946	37.6961	26.0784	31.0023	25.7286	20.4649	18.0306	16.1947	18.2056	16.955	37.3378	29.0374	18.5559	29.4868	20.2914	17.664	31.3814	30.6064	20.7582	23.4625	24.6683	12.7593	28.7075	32.6334	29.0621	38.0655	38.0997	24.7864	24.5914	38.4333	11.1883	9.00851	10.2793	11.1937	21.0821	14.2455	19.9794	31.7993	27.3612	18.8484	23.1955	27.6764	32.0185	9.85013	67.4148	32.9495	23.7728	37.472	31.837	26.1835	21.651	24.6677	30.935	26.2472	39.9663	29.8588	29.193	36.6694	26.801	22.8141	22.2159	19.0906	24.5221	26.0134	29.0981	27.8946	37.6961	26.0784	31.0023	25.7286	20.4649	18.0306	16.1947	18.2056	16.955	37.3378	29.0374	18.5559	29.4868	20.2914	17.664	31.3814	30.6064	20.7582	23.4625	24.6683	12.7593	28.7075	32.6334	29.0621	38.0655	38.0997	24.7864	24.5914	38.4333	11.1883	9.00851	10.2793	11.1937	21.0821	14.2455	19.9794	31.7993	27.3612	18.8484	23.1955	27.6764	32.0185
P01701	P01701	21	15	134.215	0.202985	0.176573	1.123	0.259228	1;2;3	3	IC	TTRwt and TTRv	12476.8	Immunoglobulin lambda variable 1-51 OS=Homo sapiens OX=9606 GN=IGLV1-51 PE=1 SV=2	8.87918	41.4055	14.6835	18.5113	25.8125	24.9458	25.2977	22.5438	20.2056	33.985	26.1453	16.4622	15.0017	14.6718	22.2953	16.6052	17.574	13.5998	9.13004	24.1309	21.3802	45.9162	22.1331	19.871	27.8207	28.1082	21.5226	28.6743	16.1181	20.5331	20.0428	25.6307	17.853	23.838	18.6817	25.0024	15.6516	36.5653	29.6836	16.6267	19.1723	45.9654	16.0564	39.2965	25.5113	20.0128	25.6129	15.7353	14.9354	15.0505	20.3691	22.8855	23.3395	35.4019	16.911	27.1838	38.0303	39.2212	24.1763	30.3644	21.0647	12.4027	22.3422	22.4287	25.6881	8.87918	41.4055	14.6835	18.5113	25.8125	24.9458	25.2977	22.5438	20.2056	33.985	26.1453	16.4622	15.0017	14.6718	22.2953	16.6052	17.574	13.5998	9.13004	24.1309	21.3802	45.9162	22.1331	19.871	27.8207	28.1082	21.5226	28.6743	16.1181	20.5331	20.0428	25.6307	17.853	23.838	18.6817	25.0024	15.6516	36.5653	29.6836	16.6267	19.1723	45.9654	16.0564	39.2965	25.5113	20.0128	25.6129	15.7353	14.9354	15.0505	20.3691	22.8855	23.3395	35.4019	16.911	27.1838	38.0303	39.2212	24.1763	30.3644	21.0647	12.4027	22.3422	22.4287	25.6881
P02766	P02766	17	14	168.185	2.37616e-09	6.24228e-07	2.01604	1	1;2;3	3	TTRwt and TTRv	IC	16001.1	Transthyretin OS=Homo sapiens OX=9606 GN=TTR PE=1 SV=1	14.5948	51.1436	37.5554	49.9224	45.2355	50.7672	51.1309	38.2645	39.7372	36.238	50.3323	57.6391	73.6265	54.5714	51.3641	74.9629	56.7093	83.0591	60.2525	55.5944	73.191	38.491	22.8761	31.7814	55.4589	57.1303	66.7418	41.1734	43.8203	59.2184	44.8209	90.7735	21.454	27.3016	29.5879	43.5705	80.993	26.3512	50.3182	61.5548	42.2283	9.34628	26.9375	15.2513	23.6537	31.541	25.0299	35.7033	49.4211	40.7943	28.2597	23.976	15.112	13.5845	16.3978	25.4392	20.8256	11.6249	15.0623	13.4	18.6279	20.0226	71.0512	21.3871	20.3216	14.5948	51.1436	37.5554	49.9224	45.2355	50.7672	51.1309	38.2645	39.7372	36.238	50.3323	57.6391	73.6265	54.5714	51.3641	74.9629	56.7093	83.0591	60.2525	55.5944	73.191	38.491	22.8761	31.7814	55.4589	57.1303	66.7418	41.1734	43.8203	59.2184	44.8209	90.7735	21.454	27.3016	29.5879	43.5705	80.993	26.3512	50.3182	61.5548	42.2283	9.34628	26.9375	15.2513	23.6537	31.541	25.0299	35.7033	49.4211	40.7943	28.2597	23.976	15.112	13.5845	16.3978	25.4392	20.8256	11.6249	15.0623	13.4	18.6279	20.0226	71.0512	21.3871	20.3216
P01762;P01763	P01762	41	14	293.793	7.10016e-05	0.000666158	1.8675	0.991325	1;2;3	3	TTRwt and TTRv	IC	13079.8	Immunoglobulin heavy variable 3-11 OS=Homo sapiens OX=9606 GN=IGHV3-11 PE=1 SV=2	5.87917	10.2977	8.37725	6.70907	0.798693	14.6839	15.9994	13.0792	34.1244	14.3802	15.246	10.4774	6.40154	12.0782	11.5173	11.5256	9.928	6.42719	6.30332	4.56978	12.9248	10.0588	4.45114	15.4684	12.6115	6.32434	12.454	15.7545	4.50061	12.0162	14.1928	11.3028	4.12194	5.21487	3.67021	17.3631	10.5385	6.81719	10.4776	18.097	10.8899	2.18241	5.27038	9.77587	10.4289	7.94552	7.33282	3.39846	6.33175	12.303	2.72644	5.31687	3.07057	5.72055	4.95542	4.00733	2.11285	4.21175	1.20358	13.4816	1.75963	3.44923	14.3735	1.77039	4.17837	5.87917	10.2977	8.37725	6.70907	0.798693	14.6839	15.9994	13.0792	34.1244	14.3802	15.246	10.4774	6.40154	12.0782	11.5173	11.5256	9.928	6.42719	6.30332	4.56978	12.9248	10.0588	4.45114	15.4684	12.6115	6.32434	12.454	15.7545	4.50061	12.0162	14.1928	11.3028	4.12194	5.21487	3.67021	17.3631	10.5385	6.81719	10.4776	18.097	10.8899	2.18241	5.27038	9.77587	10.4289	7.94552	7.33282	3.39846	6.33175	12.303	2.72644	5.31687	3.07057	5.72055	4.95542	4.00733	2.11285	4.21175	1.20358	13.4816	1.75963	3.44923	14.3735	1.77039	4.17837
A0A3B3IT33;Q9BSJ1	A0A3B3IT33	23	14	163.071	0.00166378	0.00693781	1.39649	0.918049	2;3	2	TTRwt and TTRv	IC	54472.8	Putative tripartite motif-containing protein 51G OS=Homo sapiens OX=9606 GN=TRIM51G PE=5 SV=1	24.0786	11.5131	27.9539	50.7067	44.6402	37.5159	48.3052	40.3925	35.0455	55.0786	30.5112	12.4309	25.7048	27.8063	35.8411	45.2702	39.7123	42.0798	22.9964	27.4366	33.0909	62.4641	65.8648	80.6603	50.6862	29.9055	41.6874	34.0966	32.0191	57.2472	39.2571	21.7766	46.7678	54.9539	45.6509	26.2236	58.8984	83.6748	54.4793	35.3475	26.3395	44.3002	37.4334	26.0937	59.2408	46.0628	50.9876	33.2478	32.1314	77.9723	6.66949	11.8322	5.63562	22.6714	7.13232	8.9301	18.9041	17.361	18.7347	32.2119	25.8757	16.9792	39.6838	30.1994	28.0898	24.0786	11.5131	27.9539	50.7067	44.6402	37.5159	48.3052	40.3925	35.0455	55.0786	30.5112	12.4309	25.7048	27.8063	35.8411	45.2702	39.7123	42.0798	22.9964	27.4366	33.0909	62.4641	65.8648	80.6603	50.6862	29.9055	41.6874	34.0966	32.0191	57.2472	39.2571	21.7766	46.7678	54.9539	45.6509	26.2236	58.8984	83.6748	54.4793	35.3475	26.3395	44.3002	37.4334	26.0937	59.2408	46.0628	50.9876	33.2478	32.1314	77.9723	6.66949	11.8322	5.63562	22.6714	7.13232	8.9301	18.9041	17.361	18.7347	32.2119	25.8757	16.9792	39.6838	30.1994	28.0898
P01619	P01619	24	14	142.593	0.00877289	0.0228186	1.23598	0.788057	1;2;3	3	TTRwt and TTRv	IC	12671.2	Immunoglobulin kappa variable 3-20 OS=Homo sapiens OX=9606 GN=IGKV3-20 PE=1 SV=2	41.8156	75.5851	15.2733	27.4654	28.0839	37.2646	41.8629	36.5725	42.9101	49.3191	40.3428	49.6232	48.812	56.8174	44.7483	26.6681	35.2848	36.7274	32.8439	42.7024	50.4975	33.3407	40.6272	33.912	37.6682	46.9475	41.9763	55.4095	27.0659	37.4093	35.0272	69.0296	31.436	40.8125	22.4993	59.8413	22.3607	52.9298	40.2838	30.8458	58.1888	18.7345	42.6978	72.9318	60.6794	40.7576	25.4731	36.6417	22.9903	24.7425	33.299	38.0409	25.0511	26.4183	37.3604	35.5607	22.168	20.2232	17.6362	17.0855	28.681	23.2489	37.9364	43.9564	42.7863	41.8156	75.5851	15.2733	27.4654	28.0839	37.2646	41.8629	36.5725	42.9101	49.3191	40.3428	49.6232	48.812	56.8174	44.7483	26.6681	35.2848	36.7274	32.8439	42.7024	50.4975	33.3407	40.6272	33.912	37.6682	46.9475	41.9763	55.4095	27.0659	37.4093	35.0272	69.0296	31.436	40.8125	22.4993	59.8413	22.3607	52.9298	40.2838	30.8458	58.1888	18.7345	42.6978	72.9318	60.6794	40.7576	25.4731	36.6417	22.9903	24.7425	33.299	38.0409	25.0511	26.4183	37.3604	35.5607	22.168	20.2232	17.6362	17.0855	28.681	23.2489	37.9364	43.9564	42.7863
P01019	P01019	18	14	154.056	0.00969164	0.0239016	3.03086	0.776908	1;2;3	3	TTRwt and TTRv	IC	53439.4	Angiotensinogen OS=Homo sapiens OX=9606 GN=AGT PE=1 SV=1	1.44645	22.4624	13.6229	84.2046	188.024	22.3139	24.4655	42.727	60.376	40.8462	35.3415	17.6674	351.585	67.1098	45.3636	73.1373	214.433	469.359	63.1588	43.7958	31.2508	22.5475	13.585	57.9057	55.8555	27.8077	43.4123	29.3444	12.1197	66.0831	32.6781	177.19	26.3504	27.0563	25.8878	22.464	580.255	32.4388	24.3055	43.8571	25.3454	9.21489	37.2435	18.8233	13.5664	8.70114	26.9826	18.8158	24.4549	48.7373	23.1798	38.8432	15.6262	25.7071	58.5806	33.4581	16.182	21.1568	29.9972	17.0074	15.1644	27.409	59.7825	31.0215	9.80639	1.44645	22.4624	13.6229	84.2046	188.024	22.3139	24.4655	42.727	60.376	40.8462	35.3415	17.6674	351.585	67.1098	45.3636	73.1373	214.433	469.359	63.1588	43.7958	31.2508	22.5475	13.585	57.9057	55.8555	27.8077	43.4123	29.3444	12.1197	66.0831	32.6781	177.19	26.3504	27.0563	25.8878	22.464	580.255	32.4388	24.3055	43.8571	25.3454	9.21489	37.2435	18.8233	13.5664	8.70114	26.9826	18.8158	24.4549	48.7373	23.1798	38.8432	15.6262	25.7071	58.5806	33.4581	16.182	21.1568	29.9972	17.0074	15.1644	27.409	59.7825	31.0215	9.80639
P69891;P69892	P69891	34	14	198.679	0.033429	0.0525864	1.6742	0.60202	1;2;3	3	TTRwt and TTRv	IC	16197.5	Hemoglobin subunit gamma-1 OS=Homo sapiens OX=9606 GN=HBG1 PE=1 SV=2	10.6425	84.4374	149.949	32.6343	132.001	136.524	301.205	183.323	169.819	170.646	365.731	112.253	42.8263	227.675	193.889	250.734	167.317	36.7322	35.1677	187.365	199.472	630.054	90.7456	146.996	255.051	184.085	288.996	367.224	390.33	280.715	324.307	111.148	26.0926	80.6028	75.7607	213.878	179.617	360.028	271.99	174.816	31.287	318.152	41.4697	35.823	163.861	39.9953	99.0927	86.3956	90.8231	85.1316	90.2255	49.3369	62.1908	209.687	67.8659	52.7368	192.531	241.937	80.1617	198.431	84.515	36.3609	231.077	29.3389	96.0085	10.6425	84.4374	149.949	32.6343	132.001	136.524	301.205	183.323	169.819	170.646	365.731	112.253	42.8263	227.675	193.889	250.734	167.317	36.7322	35.1677	187.365	199.472	630.054	90.7456	146.996	255.051	184.085	288.996	367.224	390.33	280.715	324.307	111.148	26.0926	80.6028	75.7607	213.878	179.617	360.028	271.99	174.816	31.287	318.152	41.4697	35.823	163.861	39.9953	99.0927	86.3956	90.8231	85.1316	90.2255	49.3369	62.1908	209.687	67.8659	52.7368	192.531	241.937	80.1617	198.431	84.515	36.3609	231.077	29.3389	96.0085
Q03591	Q03591	60	14	499.341	0.0643942	0.0790496	1.10633	0.484342	1;2;3	3	TTRwt and TTRv	IC	38791.2	Complement factor H-related protein 1 OS=Homo sapiens OX=9606 GN=CFHR1 PE=1 SV=2	10.8008	9.92794	8.44077	15.7078	14.1183	10.2003	11.4906	7.87025	10.1876	12.042	9.22318	9.09033	10.4983	11.1284	10.8201	10.651	13.0835	12.6906	12.7839	11.9067	12.2434	10.1082	17.1335	15.842	11.6853	12.109	11.0876	10.0186	6.49404	11.2789	11.741	9.77334	20.1094	10.8609	12.7739	12.3145	14.0728	11.3177	12.7041	11.7138	10.024	10.2271	10.3188	12.1405	10.5033	14.4833	12.8376	10.9652	14.2927	11.6589	11.3416	9.70222	6.27515	4.27714	8.61605	7.88323	9.672	11.4841	9.75514	12.988	11.8252	7.3151	12.1077	9.84947	12.4295	10.8008	9.92794	8.44077	15.7078	14.1183	10.2003	11.4906	7.87025	10.1876	12.042	9.22318	9.09033	10.4983	11.1284	10.8201	10.651	13.0835	12.6906	12.7839	11.9067	12.2434	10.1082	17.1335	15.842	11.6853	12.109	11.0876	10.0186	6.49404	11.2789	11.741	9.77334	20.1094	10.8609	12.7739	12.3145	14.0728	11.3177	12.7041	11.7138	10.024	10.2271	10.3188	12.1405	10.5033	14.4833	12.8376	10.9652	14.2927	11.6589	11.3416	9.70222	6.27515	4.27714	8.61605	7.88323	9.672	11.4841	9.75514	12.988	11.8252	7.3151	12.1077	9.84947	12.4295
P01764	P01764	46	14	349.876	0.154849	0.147389	1.20249	0.312066	1;2;3	3	IC	TTRwt and TTRv	12753.4	Immunoglobulin heavy variable 3-23 OS=Homo sapiens OX=9606 GN=IGHV3-23 PE=1 SV=2	9.85416	23.3636	15.9781	40.5606	33.4837	12.1505	23.1811	11.6004	18.2413	22.9625	18.4553	13.1087	15.0026	20.7531	15.0807	16.2712	14.1358	19.9878	12.8134	14.128	16.6854	19.5395	25.5995	38.668	17.1138	22.6931	20.9746	37.5736	23.8646	24.7118	22.606	20.9054	25.5878	33.0286	27.3187	23.8804	44.2766	17.4541	15.1961	44.0325	20.0647	24.3369	33.9099	16.5409	58.1512	25.6438	29.9559	19.9955	40.3855	45.5654	20.3018	14.1744	16.9244	20.9313	5.52677	28.2933	18.4749	34.5696	34.7726	23.892	23.4929	13.196	39.9846	29.5783	23.9803	9.85416	23.3636	15.9781	40.5606	33.4837	12.1505	23.1811	11.6004	18.2413	22.9625	18.4553	13.1087	15.0026	20.7531	15.0807	16.2712	14.1358	19.9878	12.8134	14.128	16.6854	19.5395	25.5995	38.668	17.1138	22.6931	20.9746	37.5736	23.8646	24.7118	22.606	20.9054	25.5878	33.0286	27.3187	23.8804	44.2766	17.4541	15.1961	44.0325	20.0647	24.3369	33.9099	16.5409	58.1512	25.6438	29.9559	19.9955	40.3855	45.5654	20.3018	14.1744	16.9244	20.9313	5.52677	28.2933	18.4749	34.5696	34.7726	23.892	23.4929	13.196	39.9846	29.5783	23.9803
A0A075B6R9;A0A0C4DH68	A0A075B6R9	20	14	127.697	0.671793	0.380595	1.26514	0.0718782	1;2;3	3	IC	TTRwt and TTRv	13136	Probable non-functional immunoglobulin kappa variable 2D-24 OS=Homo sapiens OX=9606 GN=IGKV2D-24 PE=1 SV=1	4.53661	9.47317	25.3405	7.31369	5.31841	7.69238	6.32567	10.3125	6.26065	14.2093	12.5347	8.25974	8.79665	11.3454	24.9554	16.4106	20.8841	23.4982	15.8526	27.2766	36.2465	12.2101	11.204	13.1308	13.2014	8.75441	10.6028	11.3945	13.0012	14.9281	15.2847	5.74714	14.5183	7.95735	12.9299	15.3994	38.2747	19.4353	47.7989	10.164	8.17794	8.22791	9.68877	6.16782	14.3816	20.6471	15.9306	12.0936	22.2475	12.5449	13.0447	7.89628	26.5712	34.8464	3.85018	28.2261	101.077	45.5522	4.12308	10.5977	14.2943	9.54316	12.4885	5.92568	9.52826	4.53661	9.47317	25.3405	7.31369	5.31841	7.69238	6.32567	10.3125	6.26065	14.2093	12.5347	8.25974	8.79665	11.3454	24.9554	16.4106	20.8841	23.4982	15.8526	27.2766	36.2465	12.2101	11.204	13.1308	13.2014	8.75441	10.6028	11.3945	13.0012	14.9281	15.2847	5.74714	14.5183	7.95735	12.9299	15.3994	38.2747	19.4353	47.7989	10.164	8.17794	8.22791	9.68877	6.16782	14.3816	20.6471	15.9306	12.0936	22.2475	12.5449	13.0447	7.89628	26.5712	34.8464	3.85018	28.2261	101.077	45.5522	4.12308	10.5977	14.2943	9.54316	12.4885	5.92568	9.52826
P06312	P06312	24	14	163.491	0.886776	0.450599	1.0841	0.0524412	1;2;3	3	IC	TTRwt and TTRv	13494.1	Immunoglobulin kappa variable 4-1 OS=Homo sapiens OX=9606 GN=IGKV4-1 PE=1 SV=1	47.2084	21.0206	32.7781	29.0458	2.54265	42.4591	41.7178	37.7412	30.8799	44.3045	18.9391	29.7545	12.8032	35.5669	31.6581	11.3017	9.66483	9.78697	6.21316	15.1573	23.5644	22.568	58.343	33.5749	26.8012	46.1842	31.2133	25.7308	12.2653	18.6817	33.316	25.7643	56.5885	52.3148	33.0928	23.7852	10.9639	36.8661	22.8456	13.519	18.5865	29.7888	43.4474	90.7044	29.2366	81.8699	77.3214	37.3184	19.2497	21.0108	10.3776	17.47	10.4042	13.6931	12.6899	13.6858	13.8085	14.6028	9.65279	24.4828	38.7333	22.8684	32.805	28.9648	27.4168	47.2084	21.0206	32.7781	29.0458	2.54265	42.4591	41.7178	37.7412	30.8799	44.3045	18.9391	29.7545	12.8032	35.5669	31.6581	11.3017	9.66483	9.78697	6.21316	15.1573	23.5644	22.568	58.343	33.5749	26.8012	46.1842	31.2133	25.7308	12.2653	18.6817	33.316	25.7643	56.5885	52.3148	33.0928	23.7852	10.9639	36.8661	22.8456	13.519	18.5865	29.7888	43.4474	90.7044	29.2366	81.8699	77.3214	37.3184	19.2497	21.0108	10.3776	17.47	10.4042	13.6931	12.6899	13.6858	13.8085	14.6028	9.65279	24.4828	38.7333	22.8684	32.805	28.9648	27.4168
P0DOX7;A0A075B6S9;P0DSN7	P0DOX7	66	14	666.207	0.965518	0.468998	1.02509	0.0502248	1;2;3	3	TTRwt and TTRv	IC	23664.2	Immunoglobulin kappa light chain OS=Homo sapiens OX=9606 PE=1 SV=1	295.397	318.255	183.321	152.64	111.072	200.336	237.445	295.79	334.367	195.014	211.214	174.466	185.243	246.747	182.058	289.454	163.403	125.386	96.4149	175.923	168.655	197.89	179.086	181.881	205.289	270.607	223.343	308.126	664.676	149.119	292.344	241.425	171.64	220.991	173.218	304.705	145.29	173.071	201.58	379.761	254.959	158.592	163.928	341.419	232.044	174.639	187.397	245.277	142.167	98.3302	256.911	321.042	291.882	291.127	278.352	258.438	178.204	206.547	101.951	197.227	218.398	236.033	241.129	231.068	248.069	295.397	318.255	183.321	152.64	111.072	200.336	237.445	295.79	334.367	195.014	211.214	174.466	185.243	246.747	182.058	289.454	163.403	125.386	96.4149	175.923	168.655	197.89	179.086	181.881	205.289	270.607	223.343	308.126	664.676	149.119	292.344	241.425	171.64	220.991	173.218	304.705	145.29	173.071	201.58	379.761	254.959	158.592	163.928	341.419	232.044	174.639	187.397	245.277	142.167	98.3302	256.911	321.042	291.882	291.127	278.352	258.438	178.204	206.547	101.951	197.227	218.398	236.033	241.129	231.068	248.069
P09104	P09104	35	13	219.091	0.000230519	0.00169955	1.55655	0.978608	1;2;3	3	IC	TTRwt and TTRv	47610.8	Gamma-enolase OS=Homo sapiens OX=9606 GN=ENO2 PE=1 SV=3	5.9065	41.766	12.1974	40.6998	7.27961	17.1176	19.6891	17.4849	23.0978	12.5766	18.8944	10.2486	11.2347	12.9952	20.2616	14.9548	7.99793	8.46413	6.11907	6.52088	9.77121	32.0027	41.0617	30.774	34.4873	28.2607	31.9373	31.4445	70.2413	23.9927	31.0527	28.5421	27.2562	30.7852	45.7706	21.696	10.677	33.5424	25.6614	17.2082	12.1117	44.1016	22.7559	80.7635	28.5561	18.2162	27.7283	32.9296	25.016	29.2808	23.9673	31.9721	29.372	33.1086	27.3897	25.9671	36.5753	28.1107	28.8958	44.8011	47.2631	32.2448	21.532	77.7387	52.5321	5.9065	41.766	12.1974	40.6998	7.27961	17.1176	19.6891	17.4849	23.0978	12.5766	18.8944	10.2486	11.2347	12.9952	20.2616	14.9548	7.99793	8.46413	6.11907	6.52088	9.77121	32.0027	41.0617	30.774	34.4873	28.2607	31.9373	31.4445	70.2413	23.9927	31.0527	28.5421	27.2562	30.7852	45.7706	21.696	10.677	33.5424	25.6614	17.2082	12.1117	44.1016	22.7559	80.7635	28.5561	18.2162	27.7283	32.9296	25.016	29.2808	23.9673	31.9721	29.372	33.1086	27.3897	25.9671	36.5753	28.1107	28.8958	44.8011	47.2631	32.2448	21.532	77.7387	52.5321
A0A0B4J1Y9	A0A0B4J1Y9	29	13	193.87	0.0300346	0.049624	1.30364	0.61975	1;2;3	3	TTRwt and TTRv	IC	13374	Immunoglobulin heavy variable 3-72 OS=Homo sapiens OX=9606 GN=IGHV3-72 PE=3 SV=1	13.314	17.2582	19.7648	13.0735	10.1117	18.2102	16.6214	23.8211	19.7061	19.7916	16.3974	11.1033	20.8893	31.3581	13.7579	9.96047	14.5245	16.1135	10.8149	19.6838	21.5641	13.847	20.4122	15.3366	32.0909	36.737	18.1866	21.9738	15.7282	15.5373	17.9125	34.6681	8.94151	19.1679	14.4906	15.5451	85.4829	16.6877	18.8717	12.2708	24.887	7.06631	10.694	13.0723	10.299	20.1872	18.2445	18.1953	12.2071	10.0551	11.9373	15.3975	17.7533	19.3055	9.80501	25.5558	22.4625	13.127	14.5078	10.5604	17.1598	7.65112	23.3198	14.4502	23.665	13.314	17.2582	19.7648	13.0735	10.1117	18.2102	16.6214	23.8211	19.7061	19.7916	16.3974	11.1033	20.8893	31.3581	13.7579	9.96047	14.5245	16.1135	10.8149	19.6838	21.5641	13.847	20.4122	15.3366	32.0909	36.737	18.1866	21.9738	15.7282	15.5373	17.9125	34.6681	8.94151	19.1679	14.4906	15.5451	85.4829	16.6877	18.8717	12.2708	24.887	7.06631	10.694	13.0723	10.299	20.1872	18.2445	18.1953	12.2071	10.0551	11.9373	15.3975	17.7533	19.3055	9.80501	25.5558	22.4625	13.127	14.5078	10.5604	17.1598	7.65112	23.3198	14.4502	23.665
Q7Z460	Q7Z460	34	13	211.338	0.069802	0.0841159	1.08962	0.468963	1;3	2	TTRwt and TTRv	IC	170477	CLIP-associating protein 1 OS=Homo sapiens OX=9606 GN=CLASP1 PE=1 SV=1	33.8124	53.6821	55.6377	47.8174	72.2446	36.8421	25.8332	19.4331	25.336	29.2406	41.14	28.9464	24.5313	47.6894	27.7285	26.9023	42.3626	27.7133	26.6311	57.9607	63.07	20.1248	30.5596	34.3147	30.0403	74.4678	36.3984	28.0732	24.7375	40.0544	31.1139	17.3837	19.5637	36.9032	55.5523	71.4483	25.79	32.9516	24.3143	35.6901	29.1171	14.6155	43.1463	48.8466	32.2513	114.858	51.6499	32.1482	60.4809	28.3513	18.1107	30.2948	20.331	16.801	17.9296	26.555	9.89046	9.43167	6.51564	28.3033	21.4703	19.9568	34.5423	29.0201	97.3937	33.8124	53.6821	55.6377	47.8174	72.2446	36.8421	25.8332	19.4331	25.336	29.2406	41.14	28.9464	24.5313	47.6894	27.7285	26.9023	42.3626	27.7133	26.6311	57.9607	63.07	20.1248	30.5596	34.3147	30.0403	74.4678	36.3984	28.0732	24.7375	40.0544	31.1139	17.3837	19.5637	36.9032	55.5523	71.4483	25.79	32.9516	24.3143	35.6901	29.1171	14.6155	43.1463	48.8466	32.2513	114.858	51.6499	32.1482	60.4809	28.3513	18.1107	30.2948	20.331	16.801	17.9296	26.555	9.89046	9.43167	6.51564	28.3033	21.4703	19.9568	34.5423	29.0201	97.3937
P02776	P02776	18	13	125.886	0.12855	0.12939	1.18131	0.348971	1;2;3	3	TTRwt and TTRv	IC	11130.1	Platelet factor 4 OS=Homo sapiens OX=9606 GN=PF4 PE=1 SV=2	143.85	59.3191	76.3732	54.7699	22.3615	97.0915	142.036	62.5963	57.0063	112.602	73.9017	70.6352	65.3637	107.509	104.501	72.8282	53.9356	53.5606	47.9628	22.4736	56.1454	135.977	97.1554	133.482	77.4856	74.5035	76.9628	68.1236	73.4133	105.169	75.3351	53.2165	69.6427	102.903	89.0302	77.4741	87.2429	153.102	119.443	53.3656	123.937	153.112	29.6456	37.8885	84.4507	84.8446	72.8674	82.2409	57.2788	79.6929	36.5918	64.4481	47.3791	99.5731	53.021	72.7442	100.921	92.6072	86.7503	80.4578	46.0714	81.4503	69.4208	25.4711	47.7251	143.85	59.3191	76.3732	54.7699	22.3615	97.0915	142.036	62.5963	57.0063	112.602	73.9017	70.6352	65.3637	107.509	104.501	72.8282	53.9356	53.5606	47.9628	22.4736	56.1454	135.977	97.1554	133.482	77.4856	74.5035	76.9628	68.1236	73.4133	105.169	75.3351	53.2165	69.6427	102.903	89.0302	77.4741	87.2429	153.102	119.443	53.3656	123.937	153.112	29.6456	37.8885	84.4507	84.8446	72.8674	82.2409	57.2788	79.6929	36.5918	64.4481	47.3791	99.5731	53.021	72.7442	100.921	92.6072	86.7503	80.4578	46.0714	81.4503	69.4208	25.4711	47.7251
Q9UQE7	Q9UQE7	51	12	308.141	0.0498251	0.0671244	1.31695	0.532085	1;3	2	TTRwt and TTRv	IC	141941	Structural maintenance of chromosomes protein 3 OS=Homo sapiens OX=9606 GN=SMC3 PE=1 SV=2	24.1429	18.9151	15.7543	8.92061	2.23084	17.966	22.8974	18.1162	20.0016	32.7964	17.3822	9.79419	9.36246	16.6782	20.1048	19.9048	9.87346	10.5495	14.3138	5.03636	17.8381	34.2322	32.4136	37.8892	28.3103	32.9776	23.808	24.3771	26.1634	29.2748	18.9225	28.4943	22.5192	8.70761	20.2555	25.8443	17.3224	36.1559	25.14	22.5579	21.3046	13.4571	17.4886	24.8645	19.0312	35.4799	21.3799	8.69534	26.5124	12.1196	8.23955	16.4934	6.47917	15.0439	12.7152	23.0316	9.19752	10.5206	6.96372	9.04394	15.6903	17.6163	30.7215	7.26136	9.43315	24.1429	18.9151	15.7543	8.92061	2.23084	17.966	22.8974	18.1162	20.0016	32.7964	17.3822	9.79419	9.36246	16.6782	20.1048	19.9048	9.87346	10.5495	14.3138	5.03636	17.8381	34.2322	32.4136	37.8892	28.3103	32.9776	23.808	24.3771	26.1634	29.2748	18.9225	28.4943	22.5192	8.70761	20.2555	25.8443	17.3224	36.1559	25.14	22.5579	21.3046	13.4571	17.4886	24.8645	19.0312	35.4799	21.3799	8.69534	26.5124	12.1196	8.23955	16.4934	6.47917	15.0439	12.7152	23.0316	9.19752	10.5206	6.96372	9.04394	15.6903	17.6163	30.7215	7.26136	9.43315
B9A064	B9A064	42	12	475.116	0.114596	0.120902	1.13121	0.37181	1;2;3	3	IC	TTRwt and TTRv	23405.4	Immunoglobulin lambda-like polypeptide 5 OS=Homo sapiens OX=9606 GN=IGLL5 PE=2 SV=2	70.1658	147.156	118.009	96.07	56.298	136.533	114.013	153.791	152.765	139.219	121.194	75.5326	77.4696	96.5237	83.1127	73.5845	85.7364	74.8141	68.8489	89.2923	101.839	83.0913	131.609	107.165	103.427	127.793	112.572	147.017	76.2631	77.3141	101.968	206.651	91.7974	140.34	108.653	131.742	121.912	77.8803	107.404	65.6737	121.527	82.7047	139.598	195.959	110.549	123.305	137.26	131.418	74.883	65.7652	96.1879	155.865	128.35	130.61	96.0102	95.7448	109.911	115.713	69.1568	105.455	141.248	88.8766	134.68	146.116	220.809	70.1658	147.156	118.009	96.07	56.298	136.533	114.013	153.791	152.765	139.219	121.194	75.5326	77.4696	96.5237	83.1127	73.5845	85.7364	74.8141	68.8489	89.2923	101.839	83.0913	131.609	107.165	103.427	127.793	112.572	147.017	76.2631	77.3141	101.968	206.651	91.7974	140.34	108.653	131.742	121.912	77.8803	107.404	65.6737	121.527	82.7047	139.598	195.959	110.549	123.305	137.26	131.418	74.883	65.7652	96.1879	155.865	128.35	130.61	96.0102	95.7448	109.911	115.713	69.1568	105.455	141.248	88.8766	134.68	146.116	220.809
P01602	P01602	23	12	167.327	0.350323	0.252833	1.14344	0.160433	1;2;3	3	TTRwt and TTRv	IC	12952.7	Immunoglobulin kappa variable 1-5 OS=Homo sapiens OX=9606 GN=IGKV1-5 PE=1 SV=2	15.1368	60.7327	66.4371	39.0457	34.4417	59.721	101.269	37.2813	20.7232	68.592	45.0327	21.4947	30.9287	44.8973	50.4827	47.0975	52.0819	31.812	19.5761	47.8663	49.0805	71.2992	68.3804	91.0873	56.5267	57.2608	51.7118	69.293	35.6523	49.3626	45.0656	37.0184	22.8432	36.7774	45.8523	58.8496	41.8523	108.982	68.6155	28.8396	90.4724	85.095	19.4194	24.9947	57.7844	56.2076	42.1931	53.9835	31.8517	44.9176	62.4537	46.739	40.7666	50.2097	40.8812	49.6715	64.0462	46.2177	38.6619	46.7799	25.6836	27.025	52.3836	21.3237	35.2652	15.1368	60.7327	66.4371	39.0457	34.4417	59.721	101.269	37.2813	20.7232	68.592	45.0327	21.4947	30.9287	44.8973	50.4827	47.0975	52.0819	31.812	19.5761	47.8663	49.0805	71.2992	68.3804	91.0873	56.5267	57.2608	51.7118	69.293	35.6523	49.3626	45.0656	37.0184	22.8432	36.7774	45.8523	58.8496	41.8523	108.982	68.6155	28.8396	90.4724	85.095	19.4194	24.9947	57.7844	56.2076	42.1931	53.9835	31.8517	44.9176	62.4537	46.739	40.7666	50.2097	40.8812	49.6715	64.0462	46.2177	38.6619	46.7799	25.6836	27.025	52.3836	21.3237	35.2652
P01624;A0A0C4DH55	P01624	18	11	117.216	5.06917e-07	3.32923e-05	2.20213	0.999911	1;2;3	3	TTRwt and TTRv	IC	12610.2	Immunoglobulin kappa variable 3-15 OS=Homo sapiens OX=9606 GN=IGKV3-15 PE=1 SV=2	13.3054	36.0811	24.6545	20.5733	3.49261	22.7781	25.9089	33.8203	48.5847	28.5779	51.8666	39.5906	62.3826	41.993	36.5266	32.2021	46.1733	36.4182	13.6777	22.3926	21.7367	47.8526	24.8427	32.8684	67.004	56.2	46.1279	35.0739	30.1476	34.4081	36.7518	61.9218	18.028	8.83894	13.4514	49.1796	20.7839	24.1659	43.0077	22.2542	47.6103	14.6664	22.1655	10.0535	14.7053	13.421	10.3534	13.0346	9.62943	25.8581	15.2613	10.7275	8.78272	12.4826	9.45093	18.2223	8.55234	9.47747	20.624	10.2841	11.8691	29.7149	36.9371	19.4776	11.9435	13.3054	36.0811	24.6545	20.5733	3.49261	22.7781	25.9089	33.8203	48.5847	28.5779	51.8666	39.5906	62.3826	41.993	36.5266	32.2021	46.1733	36.4182	13.6777	22.3926	21.7367	47.8526	24.8427	32.8684	67.004	56.2	46.1279	35.0739	30.1476	34.4081	36.7518	61.9218	18.028	8.83894	13.4514	49.1796	20.7839	24.1659	43.0077	22.2542	47.6103	14.6664	22.1655	10.0535	14.7053	13.421	10.3534	13.0346	9.62943	25.8581	15.2613	10.7275	8.78272	12.4826	9.45093	18.2223	8.55234	9.47747	20.624	10.2841	11.8691	29.7149	36.9371	19.4776	11.9435
P08514	P08514	17	11	134.574	0.000395226	0.00235972	1.55077	0.968463	1;2;3	3	TTRwt and TTRv	IC	114518	Integrin alpha-IIb OS=Homo sapiens OX=9606 GN=ITGA2B PE=1 SV=3	18.4363	29.0377	14.4815	14.7784	55.3579	26.516	17.8357	18.3546	20.0257	16.156	23.1487	13.5322	24.0265	14.1117	20.6795	60.7824	29.7812	30.0948	7.0048	46.5884	44.0824	21.3822	19.1524	14.188	14.1163	28.2194	16.2908	17.9462	14.7155	42.588	19.8253	21.5556	16.358	15.7711	13.8214	18.728	27.0347	13.2573	23.5878	12.7016	17.4552	8.34566	19.6809	14.3868	9.58553	11.8658	13.5474	9.06927	26.1532	10.6221	18.8079	18.5237	17.598	18.5295	14.4616	11.1189	10.7731	16.7159	9.51525	17.1232	12.9493	5.51182	19.8172	21.9961	15.6715	18.4363	29.0377	14.4815	14.7784	55.3579	26.516	17.8357	18.3546	20.0257	16.156	23.1487	13.5322	24.0265	14.1117	20.6795	60.7824	29.7812	30.0948	7.0048	46.5884	44.0824	21.3822	19.1524	14.188	14.1163	28.2194	16.2908	17.9462	14.7155	42.588	19.8253	21.5556	16.358	15.7711	13.8214	18.728	27.0347	13.2573	23.5878	12.7016	17.4552	8.34566	19.6809	14.3868	9.58553	11.8658	13.5474	9.06927	26.1532	10.6221	18.8079	18.5237	17.598	18.5295	14.4616	11.1189	10.7731	16.7159	9.51525	17.1232	12.9493	5.51182	19.8172	21.9961	15.6715
A0A075B6I0	A0A075B6I0	15	11	92.5614	0.00417057	0.0134121	1.39626	0.858423	1;2;3	3	TTRwt and TTRv	IC	12928.5	Immunoglobulin lambda variable 8-61 OS=Homo sapiens OX=9606 GN=IGLV8-61 PE=3 SV=7	15.6942	23.7092	19.0636	23.9128	6.78308	23.0262	11.5411	18.4914	20.1181	21.0698	25.4427	16.1072	29.8111	19.3391	23.3918	21.0277	39.9028	33.2938	26.0452	17.0571	32.8628	18.2153	25.1635	24.8631	19.4263	25.8551	19.6611	20.11	15.1573	26.9458	21.4475	108.638	22.514	14.7196	16.1283	17.053	36.9751	18.9904	19.999	15.8809	24.6108	11.6429	17.3524	27.9704	13.2643	20.4014	15.3168	24.0795	17.4282	27.5505	10.9891	16.8246	7.12714	18.8986	11.5507	14.7722	19.5032	10.0297	18.828	12.5568	13.8731	11.8502	29.5122	28.0949	11.4558	15.6942	23.7092	19.0636	23.9128	6.78308	23.0262	11.5411	18.4914	20.1181	21.0698	25.4427	16.1072	29.8111	19.3391	23.3918	21.0277	39.9028	33.2938	26.0452	17.0571	32.8628	18.2153	25.1635	24.8631	19.4263	25.8551	19.6611	20.11	15.1573	26.9458	21.4475	108.638	22.514	14.7196	16.1283	17.053	36.9751	18.9904	19.999	15.8809	24.6108	11.6429	17.3524	27.9704	13.2643	20.4014	15.3168	24.0795	17.4282	27.5505	10.9891	16.8246	7.12714	18.8986	11.5507	14.7722	19.5032	10.0297	18.828	12.5568	13.8731	11.8502	29.5122	28.0949	11.4558
Q149M9	Q149M9	30	11	157.009	0.00971459	0.0239016	1.34767	0.776638	1;2	2	TTRwt and TTRv	IC	176947	NACHT domain- and WD repeat-containing protein 1 OS=Homo sapiens OX=9606 GN=NWD1 PE=1 SV=3	18.5763	18.8392	15.279	16.7332	20.435	16.6188	91.2402	27.4884	31.9447	31.4715	19.4862	22.5419	30.5353	39.4384	24.0574	28.0786	33.704	28.6903	20.2704	28.0775	26.7471	43.4992	27.6337	40.7522	45.9199	24.7571	25.9858	74.5559	60.7859	47.6733	43.6605	32.5992	20.3933	13.1456	18.5943	23.2371	46.019	38.5007	25.4595	21.2149	29.3661	42.0183	16.4761	22.6364	34.7661	13.4313	29.2298	17.7464	13.2868	29.996	16.7325	16.9339	12.3395	28.0129	17.5048	23.2247	17.2239	29.352	10.4837	43.7575	13.2536	16.3962	40.2114	19.445	37.5991	18.5763	18.8392	15.279	16.7332	20.435	16.6188	91.2402	27.4884	31.9447	31.4715	19.4862	22.5419	30.5353	39.4384	24.0574	28.0786	33.704	28.6903	20.2704	28.0775	26.7471	43.4992	27.6337	40.7522	45.9199	24.7571	25.9858	74.5559	60.7859	47.6733	43.6605	32.5992	20.3933	13.1456	18.5943	23.2371	46.019	38.5007	25.4595	21.2149	29.3661	42.0183	16.4761	22.6364	34.7661	13.4313	29.2298	17.7464	13.2868	29.996	16.7325	16.9339	12.3395	28.0129	17.5048	23.2247	17.2239	29.352	10.4837	43.7575	13.2536	16.3962	40.2114	19.445	37.5991
P36980	P36980	27	11	207.718	0.0428554	0.0614218	1.19225	0.559166	1;2;3	3	TTRwt and TTRv	IC	31563.2	Complement factor H-related protein 2 OS=Homo sapiens OX=9606 GN=CFHR2 PE=1 SV=1	80.1656	18.0751	50.7813	168.752	96.408	157.998	176.426	155.156	269.762	119.579	96.7256	144.173	111.288	129.611	105.146	101.013	107.333	112.78	92.9039	57.7501	54.5539	87.524	136.648	123.055	123.812	73.142	108.318	73.9829	114.338	103.487	107.762	133.913	110.19	125.376	116.528	112.051	97.3773	95.5251	82.435	170.396	132.418	93.4956	145.033	177.28	188.845	133.024	171.746	121.244	89.5656	116.376	37.6164	60.1931	26.9777	39.2129	91.7107	26.1871	32.5054	33.9626	37.4649	86.2459	106.545	146.081	74.2537	120.17	119.778	80.1656	18.0751	50.7813	168.752	96.408	157.998	176.426	155.156	269.762	119.579	96.7256	144.173	111.288	129.611	105.146	101.013	107.333	112.78	92.9039	57.7501	54.5539	87.524	136.648	123.055	123.812	73.142	108.318	73.9829	114.338	103.487	107.762	133.913	110.19	125.376	116.528	112.051	97.3773	95.5251	82.435	170.396	132.418	93.4956	145.033	177.28	188.845	133.024	171.746	121.244	89.5656	116.376	37.6164	60.1931	26.9777	39.2129	91.7107	26.1871	32.5054	33.9626	37.4649	86.2459	106.545	146.081	74.2537	120.17	119.778
P05106	P05106	17	11	101.697	0.140436	0.138176	1.52283	0.331409	1;2;3	3	TTRwt and TTRv	IC	90251.5	Integrin beta-3 OS=Homo sapiens OX=9606 GN=ITGB3 PE=1 SV=2	1.605	16.1789	31.789	7.20531	5.8464	23.7321	8.80962	5.61673	7.17842	10.1232	17.1016	121.575	7.76589	9.56424	17.4198	21.6338	23.2307	6.49864	10.2695	12.5303	13.4155	17.75	9.49109	12.5976	5.4715	11.2561	7.45008	9.01337	6.21973	9.32335	8.07408	4.77944	3.6537	10.0325	10.0601	9.37375	19.9268	11.0428	11.098	9.36232	2.87591	8.32649	4.89186	7.20872	9.35791	7.31949	8.43574	5.18149	9.20038	6.51138	11.7058	7.06445	36.6652	5.40817	5.98122	5.2728	9.6878	6.76342	8.48584	8.10153	6.89072	13.7611	14.7853	5.0231	6.28232	1.605	16.1789	31.789	7.20531	5.8464	23.7321	8.80962	5.61673	7.17842	10.1232	17.1016	121.575	7.76589	9.56424	17.4198	21.6338	23.2307	6.49864	10.2695	12.5303	13.4155	17.75	9.49109	12.5976	5.4715	11.2561	7.45008	9.01337	6.21973	9.32335	8.07408	4.77944	3.6537	10.0325	10.0601	9.37375	19.9268	11.0428	11.098	9.36232	2.87591	8.32649	4.89186	7.20872	9.35791	7.31949	8.43574	5.18149	9.20038	6.51138	11.7058	7.06445	36.6652	5.40817	5.98122	5.2728	9.6878	6.76342	8.48584	8.10153	6.89072	13.7611	14.7853	5.0231	6.28232
A0A075B6N3	A0A075B6N3	18	11	92.8729	0.456755	0.300056	1.10401	0.119089	1;2;3	3	TTRwt and TTRv	IC	13099.8	T cell receptor beta variable 24-1 OS=Homo sapiens OX=9606 GN=TRBV24-1 PE=3 SV=1	45.6565	10.8923	38.4723	71.6901	56.0556	54.2914	30.4874	34.5004	46.3408	66.3995	34.992	8.98681	33.5623	36.4209	42.0216	70.4822	71.7187	67.854	41.6406	22.8872	37.4763	17.9441	31.6072	31.7449	13.7166	32.6777	33.9355	27.9299	17.2334	30.8702	34.3976	21.6421	18.3017	89.0143	83.1744	36.2192	25.4338	32.2444	13.3802	70.2496	34.5431	20.8655	51.3364	31.2517	59.5361	32.237	44.397	34.4459	90.1835	89.7061	32.6356	21.3758	16.0596	28.7891	31.9498	27.6434	24.1332	25.4574	39.338	33.3843	27.1969	6.21355	45.2103	31.6998	13.4278	45.6565	10.8923	38.4723	71.6901	56.0556	54.2914	30.4874	34.5004	46.3408	66.3995	34.992	8.98681	33.5623	36.4209	42.0216	70.4822	71.7187	67.854	41.6406	22.8872	37.4763	17.9441	31.6072	31.7449	13.7166	32.6777	33.9355	27.9299	17.2334	30.8702	34.3976	21.6421	18.3017	89.0143	83.1744	36.2192	25.4338	32.2444	13.3802	70.2496	34.5431	20.8655	51.3364	31.2517	59.5361	32.237	44.397	34.4459	90.1835	89.7061	32.6356	21.3758	16.0596	28.7891	31.9498	27.6434	24.1332	25.4574	39.338	33.3843	27.1969	6.21355	45.2103	31.6998	13.4278
P23083	P23083	22	11	93.9863	0.575546	0.349187	1.11153	0.0885573	1;2;3	3	TTRwt and TTRv	IC	13198.9	Immunoglobulin heavy variable 1-2 OS=Homo sapiens OX=9606 GN=IGHV1-2 PE=1 SV=2	2.27545	1.25053	1.08684	5.01593	4.84958	1.39983	1.311	2.03495	1.34895	1.36108	1.38672	2.25384	3.70686	1.78899	1.37498	2.107	7.11409	8.43755	3.38338	2.31069	1.61655	0.825089	9.07199	1.71747	1.047	0.985923	1.16534	1.56829	1.20418	1.26505	1.12596	1.93628	2.09207	1.52836	3.35877	1.26693	2.74735	9.47279	1.084	1.39509	1.86798	0.872628	1.78869	3.63589	1.33785	3.07042	2.09654	2.21698	2.09925	12.992	1.41514	1.62699	1.38048	1.45308	2.27611	2.18247	1.35905	2.05382	1.40662	0.7603	0.773465	1.39009	1.42959	1.52788	3.69822	2.27545	1.25053	1.08684	5.01593	4.84958	1.39983	1.311	2.03495	1.34895	1.36108	1.38672	2.25384	3.70686	1.78899	1.37498	2.107	7.11409	8.43755	3.38338	2.31069	1.61655	0.825089	9.07199	1.71747	1.047	0.985923	1.16534	1.56829	1.20418	1.26505	1.12596	1.93628	2.09207	1.52836	3.35877	1.26693	2.74735	9.47279	1.084	1.39509	1.86798	0.872628	1.78869	3.63589	1.33785	3.07042	2.09654	2.21698	2.09925	12.992	1.41514	1.62699	1.38048	1.45308	2.27611	2.18247	1.35905	2.05382	1.40662	0.7603	0.773465	1.39009	1.42959	1.52788	3.69822
Q5TCX8	Q5TCX8	21	11	121.878	0.612632	0.360854	1.08223	0.0814116	1	1	TTRwt and TTRv	IC	115097	Mitogen-activated protein kinase kinase kinase 21 OS=Homo sapiens OX=9606 GN=MAP3K21 PE=1 SV=3	7.96363	304.779	187.947	93.5087	32.7304	102.513	187.667	194.809	203.152	130.128	251.94	155.301	139.49	205.723	243.609	208.65	167.597	62.3664	94.5182	181.124	266.507	553.049	112.336	267.878	290.093	326.243	363.814	443.601	602.152	325.799	473.569	203.402	57.3415	86.1333	136.002	273.314	44.5382	395.678	246.554	191.909	166.808	288.316	56.9563	54.4072	93.5951	146.26	117.144	75.8469	70.4434	99.7071	157.468	184.517	290.725	300.566	189.163	361.828	623.728	440.324	543.488	139.711	141.122	97.6809	243.99	40.121	101.27	7.96363	304.779	187.947	93.5087	32.7304	102.513	187.667	194.809	203.152	130.128	251.94	155.301	139.49	205.723	243.609	208.65	167.597	62.3664	94.5182	181.124	266.507	553.049	112.336	267.878	290.093	326.243	363.814	443.601	602.152	325.799	473.569	203.402	57.3415	86.1333	136.002	273.314	44.5382	395.678	246.554	191.909	166.808	288.316	56.9563	54.4072	93.5951	146.26	117.144	75.8469	70.4434	99.7071	157.468	184.517	290.725	300.566	189.163	361.828	623.728	440.324	543.488	139.711	141.122	97.6809	243.99	40.121	101.27
P01615;A0A075B6P5;A0A087WW87;P01614	P01615	17	11	95.9889	0.61982	0.362648	1.10994	0.0801361	1;2;3	3	TTRwt and TTRv	IC	13070.8	Immunoglobulin kappa variable 2D-28 OS=Homo sapiens OX=9606 GN=IGKV2D-28 PE=1 SV=2	0.430983	6.39737	4.11254	1.39575	0.65638	8.71451	4.93695	6.72717	1.92539	2.2009	5.40289	4.52657	1.91365	2.76299	2.35223	4.23367	2.17148	1.45007	2.15062	0.88111	4.00106	4.18697	2.11927	4.59654	4.50963	5.05966	6.63898	10.1231	1.40317	5.21584	5.96047	5.74666	1.37621	1.208	3.06529	4.9713	6.46603	3.1802	5.83482	3.58025	6.85671	2.66409	3.27376	1.16892	1.49346	1.43013	2.2638	1.52442	2.45246	1.24126	4.4345	4.23112	7.3364	5.75165	3.8311	4.76284	7.01148	6.68506	4.85419	3.58428	3.05656	2.28584	6.63135	2.52773	0.646506	0.430983	6.39737	4.11254	1.39575	0.65638	8.71451	4.93695	6.72717	1.92539	2.2009	5.40289	4.52657	1.91365	2.76299	2.35223	4.23367	2.17148	1.45007	2.15062	0.88111	4.00106	4.18697	2.11927	4.59654	4.50963	5.05966	6.63898	10.1231	1.40317	5.21584	5.96047	5.74666	1.37621	1.208	3.06529	4.9713	6.46603	3.1802	5.83482	3.58025	6.85671	2.66409	3.27376	1.16892	1.49346	1.43013	2.2638	1.52442	2.45246	1.24126	4.4345	4.23112	7.3364	5.75165	3.8311	4.76284	7.01148	6.68506	4.85419	3.58428	3.05656	2.28584	6.63135	2.52773	0.646506
O43790;Q14533;P78385;A6NCN2	O43790	20	11	187.667	0.897914	0.450688	1.01549	0.0519814	1;2;3	3	TTRwt and TTRv	IC	55154.5	Keratin_ type II cuticular Hb6 OS=Homo sapiens OX=9606 GN=KRT86 PE=1 SV=1	12.6899	20.9837	28.5548	21.5845	8.94203	38.6786	40.6754	70.8788	82.4074	39.4991	21.0671	25.9551	18.9389	22.9438	19.238	16.9082	14.6926	21.2222	18.28	10.0313	21.8551	40.1974	51.255	37.9447	28.8703	32.5484	27.5178	25.7806	62.6383	24.9344	23.2371	55.0312	20.8199	25.5485	38.5217	17.4846	28.3096	43.14	31.7864	17.5373	30.9612	66.7337	44.0014	41.4389	38.8945	28.4623	41.2704	19.1071	19.3516	23.7984	14.4229	20.2805	26.6252	34.5843	19.634	21.6359	35.2595	40.6383	33.7157	38.8041	34.6947	25.6817	20.8382	10.2946	14.6638	12.6899	20.9837	28.5548	21.5845	8.94203	38.6786	40.6754	70.8788	82.4074	39.4991	21.0671	25.9551	18.9389	22.9438	19.238	16.9082	14.6926	21.2222	18.28	10.0313	21.8551	40.1974	51.255	37.9447	28.8703	32.5484	27.5178	25.7806	62.6383	24.9344	23.2371	55.0312	20.8199	25.5485	38.5217	17.4846	28.3096	43.14	31.7864	17.5373	30.9612	66.7337	44.0014	41.4389	38.8945	28.4623	41.2704	19.1071	19.3516	23.7984	14.4229	20.2805	26.6252	34.5843	19.634	21.6359	35.2595	40.6383	33.7157	38.8041	34.6947	25.6817	20.8382	10.2946	14.6638
O60437	O60437	25	11	155.761	0.993525	0.477154	1.12529	0.050008	3	1	TTRwt and TTRv	IC	205317	Periplakin OS=Homo sapiens OX=9606 GN=PPL PE=1 SV=4	11.2735	33.9247	31.5197	16.5533	0	26.5519	25.9884	22.2621	25.236	15.1202	23.7762	23.0207	14.8483	12.9727	29.6773	33.2272	23.8648	10.3129	12.0344	0	30.0738	52.4633	15.0669	29.0333	23.4387	16.5548	34.5801	30.1924	92.5724	27.4596	30.7303	33.1431	13.1517	12.1703	31.6524	16.0702	40.1197	17.2646	40.1728	44.7802	25.7247	36.9967	22.5047	20.7337	27.705	18.5222	24.6733	20.8153	19.39	21.894	34.8504	10.0804	14.808	20.8745	9.73038	12.2934	29.9441	48.5851	31.7417	27.5615	22.9344	18.9661	24.5185	23.7809	1.55806	11.2735	33.9247	31.5197	16.5533	0	26.5519	25.9884	22.2621	25.236	15.1202	23.7762	23.0207	14.8483	12.9727	29.6773	33.2272	23.8648	10.3129	12.0344	0	30.0738	52.4633	15.0669	29.0333	23.4387	16.5548	34.5801	30.1924	92.5724	27.4596	30.7303	33.1431	13.1517	12.1703	31.6524	16.0702	40.1197	17.2646	40.1728	44.7802	25.7247	36.9967	22.5047	20.7337	27.705	18.5222	24.6733	20.8153	19.39	21.894	34.8504	10.0804	14.808	20.8745	9.73038	12.2934	29.9441	48.5851	31.7417	27.5615	22.9344	18.9661	24.5185	23.7809	1.55806
A0A0C4DH43	A0A0C4DH43	17	10	113.15	0.00254914	0.00942032	1.41124	0.893689	1;2;3	3	TTRwt and TTRv	IC	13483.6	Immunoglobulin heavy variable 2-70D OS=Homo sapiens OX=9606 GN=IGHV2-70D PE=3 SV=1	18.6449	9.08481	8.73019	11.0498	3.94764	14.9002	14.6083	12.9793	12.4536	13.3425	10.3625	14.4157	12.8097	13.9667	12.9273	17.2602	7.97689	11.7549	10.3395	11.9339	13.5842	15.1446	13.4685	11.0363	14.1178	13.8742	13.2222	21.0086	11.7186	8.01085	15.7461	69.3462	15.5249	13.443	12.0039	19.2423	15.5739	9.97147	12.9606	14.1722	17.0776	7.08314	8.03811	13.0257	13.4071	7.80611	11.7602	11.4334	8.92258	8.19282	10.2515	10.7279	7.85302	10.99	11.1213	7.06478	12.209	9.73547	4.88489	8.39607	12.4224	15.9934	12.171	10.4575	12.3284	18.6449	9.08481	8.73019	11.0498	3.94764	14.9002	14.6083	12.9793	12.4536	13.3425	10.3625	14.4157	12.8097	13.9667	12.9273	17.2602	7.97689	11.7549	10.3395	11.9339	13.5842	15.1446	13.4685	11.0363	14.1178	13.8742	13.2222	21.0086	11.7186	8.01085	15.7461	69.3462	15.5249	13.443	12.0039	19.2423	15.5739	9.97147	12.9606	14.1722	17.0776	7.08314	8.03811	13.0257	13.4071	7.80611	11.7602	11.4334	8.92258	8.19282	10.2515	10.7279	7.85302	10.99	11.1213	7.06478	12.209	9.73547	4.88489	8.39607	12.4224	15.9934	12.171	10.4575	12.3284
P02750	P02750	17	10	102.284	0.0169261	0.0339431	1.16444	0.706471	1;2;3	3	TTRwt and TTRv	IC	38406.1	Leucine-rich alpha-2-glycoprotein OS=Homo sapiens OX=9606 GN=LRG1 PE=1 SV=2	6.35608	10.9157	9.59138	8.64292	10.9237	6.74977	10.2645	4.57621	5.53891	11.153	8.33809	5.55406	6.87212	6.87086	9.43304	10.8302	7.89517	10.5815	4.08354	6.04408	7.65387	10.467	10.9254	10.2346	7.19257	6.13149	7.66751	6.33003	6.61591	9.64582	7.80787	4.51716	8.26854	14.4671	9.16284	6.67136	10.231	10.8365	8.15121	5.40802	5.86529	13.5912	9.66419	3.12013	8.5394	5.83133	10.8031	8.43273	12.5186	11.8667	2.8261	1.73646	2.16082	3.53608	1.19282	2.96251	9.46444	1.97779	9.67503	9.65154	9.18997	4.7202	6.37682	10.4829	8.31865	6.35608	10.9157	9.59138	8.64292	10.9237	6.74977	10.2645	4.57621	5.53891	11.153	8.33809	5.55406	6.87212	6.87086	9.43304	10.8302	7.89517	10.5815	4.08354	6.04408	7.65387	10.467	10.9254	10.2346	7.19257	6.13149	7.66751	6.33003	6.61591	9.64582	7.80787	4.51716	8.26854	14.4671	9.16284	6.67136	10.231	10.8365	8.15121	5.40802	5.86529	13.5912	9.66419	3.12013	8.5394	5.83133	10.8031	8.43273	12.5186	11.8667	2.8261	1.73646	2.16082	3.53608	1.19282	2.96251	9.46444	1.97779	9.67503	9.65154	9.18997	4.7202	6.37682	10.4829	8.31865
P01714	P01714	12	10	73.8119	0.159708	0.149843	1.16654	0.305968	1;2;3	3	TTRwt and TTRv	IC	12213.5	Immunoglobulin lambda variable 3-19 OS=Homo sapiens OX=9606 GN=IGLV3-19 PE=1 SV=2	42.3043	41.3801	8.918	59.6888	19.9646	24.3881	33.358	34.4191	34.328	37.201	27.337	26.7173	60.7254	28.5575	32.9265	35.8825	68.7485	58.1233	52.3296	45.6877	48.2508	24.2753	35.985	36.0324	35.5257	25.1391	26.3406	18.77	19.0649	34.7954	18.1586	28.3373	59.5229	52.8507	33.7243	20.4196	54.4767	25.1267	28.2209	27.7862	38.9775	20.2092	58.6169	23.2598	41.834	39.6963	28.1693	31.6536	26.4092	56.0759	26.5362	31.1773	15.0342	16.3203	26.937	28.6887	20.055	14.9215	35.7609	16.4011	34.9553	25.5418	32.1801	40.2985	44.2854	42.3043	41.3801	8.918	59.6888	19.9646	24.3881	33.358	34.4191	34.328	37.201	27.337	26.7173	60.7254	28.5575	32.9265	35.8825	68.7485	58.1233	52.3296	45.6877	48.2508	24.2753	35.985	36.0324	35.5257	25.1391	26.3406	18.77	19.0649	34.7954	18.1586	28.3373	59.5229	52.8507	33.7243	20.4196	54.4767	25.1267	28.2209	27.7862	38.9775	20.2092	58.6169	23.2598	41.834	39.6963	28.1693	31.6536	26.4092	56.0759	26.5362	31.1773	15.0342	16.3203	26.937	28.6887	20.055	14.9215	35.7609	16.4011	34.9553	25.5418	32.1801	40.2985	44.2854
P0DP02;A0A0C4DH36;P0DTE1	P0DP02	59	10	447.096	0.246357	0.202246	1.09464	0.222623	1;2;3	3	TTRwt and TTRv	IC	13159.9	Immunoglobulin heavy variable 3-30-3 OS=Homo sapiens OX=9606 GN=IGHV3-30-3 PE=3 SV=1	19.27	11.225	12.8048	32.4023	29.3355	34.4531	32.7476	31.7127	36.6036	29.337	29.2395	34.08	23.9779	23.4217	25.5945	66.5444	30.5138	33.6038	23.2371	33.0587	32.5546	17.0431	18.821	18.8005	17.7824	30.9279	21.9235	25.5981	16.8238	20.8286	21.8742	25.1765	24.3354	22.6222	29.9936	22.4884	25.0516	23.8496	20.4798	20.311	26.0856	16.6598	31.5384	20.0696	21.5011	36.7636	35.9775	19.0774	41.6837	25.6068	21.3555	20.3744	12.5662	19.4548	31.9892	14.2672	21.0546	22.7356	17.5679	17.0103	39.5924	15.1973	25.4508	19.8459	28.3411	19.27	11.225	12.8048	32.4023	29.3355	34.4531	32.7476	31.7127	36.6036	29.337	29.2395	34.08	23.9779	23.4217	25.5945	66.5444	30.5138	33.6038	23.2371	33.0587	32.5546	17.0431	18.821	18.8005	17.7824	30.9279	21.9235	25.5981	16.8238	20.8286	21.8742	25.1765	24.3354	22.6222	29.9936	22.4884	25.0516	23.8496	20.4798	20.311	26.0856	16.6598	31.5384	20.0696	21.5011	36.7636	35.9775	19.0774	41.6837	25.6068	21.3555	20.3744	12.5662	19.4548	31.9892	14.2672	21.0546	22.7356	17.5679	17.0103	39.5924	15.1973	25.4508	19.8459	28.3411
A5A3E0	A5A3E0	108	10	742.876	0.2638	0.20962	1.06571	0.210035	1;2;3	3	TTRwt and TTRv	IC	123099	POTE ankyrin domain family member F OS=Homo sapiens OX=9606 GN=POTEF PE=1 SV=2	12.0592	180.48	67.0925	64.5474	85.9462	54.054	66.4461	71.845	37.6015	49.2679	64.1109	59.4895	71.4269	56.7234	76.5856	96.7144	91.7997	107.568	74.5973	90.8028	87.4997	130.446	54.3152	61.4668	86.551	61.4567	87.9314	141.84	73.656	55.7596	90.5684	103.794	42.0992	36.3146	53.0503	85.1612	123.876	32.8849	65.1745	108.717	58.9578	37.0269	39.2729	28.3466	34.9066	37.6351	43.8775	57.5427	51.7351	53.7426	137.684	148.613	139.357	146.304	119.939	64.3783	92.2827	87.2061	69.5214	32.3644	34.4036	76.6934	129.14	37.0557	15.0726	12.0592	180.48	67.0925	64.5474	85.9462	54.054	66.4461	71.845	37.6015	49.2679	64.1109	59.4895	71.4269	56.7234	76.5856	96.7144	91.7997	107.568	74.5973	90.8028	87.4997	130.446	54.3152	61.4668	86.551	61.4567	87.9314	141.84	73.656	55.7596	90.5684	103.794	42.0992	36.3146	53.0503	85.1612	123.876	32.8849	65.1745	108.717	58.9578	37.0269	39.2729	28.3466	34.9066	37.6351	43.8775	57.5427	51.7351	53.7426	137.684	148.613	139.357	146.304	119.939	64.3783	92.2827	87.2061	69.5214	32.3644	34.4036	76.6934	129.14	37.0557	15.0726
P01782	P01782	37	10	301.582	0.534529	0.330855	1.08342	0.097664	1;2;3	3	TTRwt and TTRv	IC	13115.9	Immunoglobulin heavy variable 3-9 OS=Homo sapiens OX=9606 GN=IGHV3-9 PE=1 SV=2	20.2811	33.1661	39.259	24.1203	36.4752	26.1551	32.5551	20.6024	15.0931	26.7362	47.386	19.8948	32.9922	36.5151	47.5957	31.9827	33.6862	25.0654	21.2755	33.8986	43.3386	38.8288	17.0177	26.3449	34.6573	42.3432	46.5885	44.6246	42.8951	38.8731	38.7837	14.7629	13.746	18.1072	18.8099	36.476	7.63173	25.6595	29.634	50.2636	18.2886	21.0106	16.374	15.6241	20.1628	37.2306	28.4953	28.9478	25.9338	25.8221	32.3518	32.9797	27.2552	23.1755	36.3329	30.7876	38.7176	30.0832	54.7752	26.6792	24.4045	16.7186	49.6225	18.7842	14.3994	20.2811	33.1661	39.259	24.1203	36.4752	26.1551	32.5551	20.6024	15.0931	26.7362	47.386	19.8948	32.9922	36.5151	47.5957	31.9827	33.6862	25.0654	21.2755	33.8986	43.3386	38.8288	17.0177	26.3449	34.6573	42.3432	46.5885	44.6246	42.8951	38.8731	38.7837	14.7629	13.746	18.1072	18.8099	36.476	7.63173	25.6595	29.634	50.2636	18.2886	21.0106	16.374	15.6241	20.1628	37.2306	28.4953	28.9478	25.9338	25.8221	32.3518	32.9797	27.2552	23.1755	36.3329	30.7876	38.7176	30.0832	54.7752	26.6792	24.4045	16.7186	49.6225	18.7842	14.3994
O95395	O95395	17	10	119.209	0.600811	0.360355	1.0284	0.0835846	1;2;3	3	TTRwt and TTRv	IC	51605	Beta-1_3-galactosyl-O-glycosyl-glycoprotein beta-1_6-N-acetylglucosaminyltransferase 3 OS=Homo sapiens OX=9606 GN=GCNT3 PE=2 SV=1	40.8869	27.7656	27.0017	80.1039	158.071	33.3176	29.004	31.56	46.3011	53.8933	38.878	31.6108	44.9202	45.8967	44.4987	52.7082	34.1859	37.2936	46.2319	54.8901	49.1667	30.4207	59.0484	44.9589	51.9994	29.7336	46.5413	32.7384	28.0827	42.3886	28.3397	35.2638	99.8107	116.652	44.8651	34.5774	36.8301	40.007	32.3494	54.6714	51.3092	19.927	94.9289	30.6232	46.7971	52.9997	40.6381	76.5603	88.3698	87.5958	28.4545	36.5039	17.8697	21.6518	50.3486	33.8885	30.0211	40.9083	48.4482	34.0495	55.4752	18.725	45.5723	80.2118	28.6786	40.8869	27.7656	27.0017	80.1039	158.071	33.3176	29.004	31.56	46.3011	53.8933	38.878	31.6108	44.9202	45.8967	44.4987	52.7082	34.1859	37.2936	46.2319	54.8901	49.1667	30.4207	59.0484	44.9589	51.9994	29.7336	46.5413	32.7384	28.0827	42.3886	28.3397	35.2638	99.8107	116.652	44.8651	34.5774	36.8301	40.007	32.3494	54.6714	51.3092	19.927	94.9289	30.6232	46.7971	52.9997	40.6381	76.5603	88.3698	87.5958	28.4545	36.5039	17.8697	21.6518	50.3486	33.8885	30.0211	40.9083	48.4482	34.0495	55.4752	18.725	45.5723	80.2118	28.6786
Q6NSJ5	Q6NSJ5	19	10	99.3889	0.714979	0.394596	1.01472	0.0661982	1;2	2	IC	TTRwt and TTRv	91444.9	Volume-regulated anion channel subunit LRRC8E OS=Homo sapiens OX=9606 GN=LRRC8E PE=1 SV=2	4.37089	8.58381	9.04808	30.8529	41.4808	28.5746	33.8745	38.0151	40.9069	59.7657	11.5793	28.9062	16.7288	36.2739	20.2365	11.2726	15.1063	17.7373	17.0707	17.8273	13.3636	23.4815	49.9244	38.9275	32.4625	20.8622	31.1785	29.5065	17.2939	16.5967	25.9511	12.768	40.5651	34.597	23.9261	8.32322	15.3543	41.4789	32.8263	14.5202	8.16094	47.5667	22.5756	28.0766	33.0345	24.4474	42.5797	15.801	23.5038	29.1934	12.8864	16.4627	8.66456	12.6017	14.7028	12.74	18.4471	15.1916	22.9903	60.3452	39.2502	36.8986	22.2095	18.0292	27.829	4.37089	8.58381	9.04808	30.8529	41.4808	28.5746	33.8745	38.0151	40.9069	59.7657	11.5793	28.9062	16.7288	36.2739	20.2365	11.2726	15.1063	17.7373	17.0707	17.8273	13.3636	23.4815	49.9244	38.9275	32.4625	20.8622	31.1785	29.5065	17.2939	16.5967	25.9511	12.768	40.5651	34.597	23.9261	8.32322	15.3543	41.4789	32.8263	14.5202	8.16094	47.5667	22.5756	28.0766	33.0345	24.4474	42.5797	15.801	23.5038	29.1934	12.8864	16.4627	8.66456	12.6017	14.7028	12.74	18.4471	15.1916	22.9903	60.3452	39.2502	36.8986	22.2095	18.0292	27.829
P08779	P08779	30	9	213.371	5.6575e-05	0.000592899	1.47721	0.992773	1;2;3	3	TTRwt and TTRv	IC	51610.1	Keratin_ type I cytoskeletal 16 OS=Homo sapiens OX=9606 GN=KRT16 PE=1 SV=4	8.689	9.22164	8.91052	18.8041	24.2723	13.7538	14.0297	16.0317	17.1082	16.3531	14.2777	15.555	19.5285	19.4592	19.7329	18.5105	21.2735	28.048	24.3634	23.134	22.3594	17.3196	26.6394	21.5291	15.3957	16.5227	26.1364	28.9945	10.9253	40.9314	20.1543	17.4917	12.9265	14.2038	17.8223	9.20397	23.5012	13.7531	12.559	12.8587	12.8298	23.1705	13.6999	14.3084	16.3983	7.06544	12.7989	16.4299	21.0431	29.8411	5.16096	9.49179	5.22948	8.59801	11.8806	10.401	8.78874	6.32381	8.37501	17.2218	8.52333	5.9755	12.1344	14.0234	8.37891	8.689	9.22164	8.91052	18.8041	24.2723	13.7538	14.0297	16.0317	17.1082	16.3531	14.2777	15.555	19.5285	19.4592	19.7329	18.5105	21.2735	28.048	24.3634	23.134	22.3594	17.3196	26.6394	21.5291	15.3957	16.5227	26.1364	28.9945	10.9253	40.9314	20.1543	17.4917	12.9265	14.2038	17.8223	9.20397	23.5012	13.7531	12.559	12.8587	12.8298	23.1705	13.6999	14.3084	16.3983	7.06544	12.7989	16.4299	21.0431	29.8411	5.16096	9.49179	5.22948	8.59801	11.8806	10.401	8.78874	6.32381	8.37501	17.2218	8.52333	5.9755	12.1344	14.0234	8.37891
P05783	P05783	20	9	138.86	0.00226478	0.00901464	1.73795	0.90098	1;2;3	3	IC	TTRwt and TTRv	48057.9	Keratin_ type I cytoskeletal 18 OS=Homo sapiens OX=9606 GN=KRT18 PE=1 SV=2	17.684	40.6093	30.6104	19.2516	36.9352	58.0913	47.9602	114.018	107.972	45.8683	18.1767	19.8847	9.22687	21.2217	18.4047	17.2765	9.26775	6.46881	8.49523	12.6271	9.65964	26.7695	39.2477	16.1953	30.4752	36.8282	32.1139	20.7214	42.9505	12.8173	17.3185	56.1772	49.4328	91.5388	43.9292	17.903	5.09351	23.0967	23.4165	34.8853	36.5291	42.7891	123.306	70.9567	65.1985	43.7519	103.192	63.0526	26.2154	17.7333	29.0472	39.2552	52.9999	21.3408	36.3335	29.1277	29.3132	16.5823	22.8159	35.3999	101.186	50.4634	24.5404	86.1517	219.404	17.684	40.6093	30.6104	19.2516	36.9352	58.0913	47.9602	114.018	107.972	45.8683	18.1767	19.8847	9.22687	21.2217	18.4047	17.2765	9.26775	6.46881	8.49523	12.6271	9.65964	26.7695	39.2477	16.1953	30.4752	36.8282	32.1139	20.7214	42.9505	12.8173	17.3185	56.1772	49.4328	91.5388	43.9292	17.903	5.09351	23.0967	23.4165	34.8853	36.5291	42.7891	123.306	70.9567	65.1985	43.7519	103.192	63.0526	26.2154	17.7333	29.0472	39.2552	52.9999	21.3408	36.3335	29.1277	29.3132	16.5823	22.8159	35.3999	101.186	50.4634	24.5404	86.1517	219.404
A0A075B6H7	A0A075B6H7	14	9	63.4867	0.0323019	0.0517429	1.21442	0.607749	1;2;3	3	TTRwt and TTRv	IC	12897.6	Probable non-functional immunoglobulin kappa variable 3-7 OS=Homo sapiens OX=9606 GN=IGKV3-7 PE=1 SV=1	8.0219	50.6084	36.4671	22.1141	23.5264	22.1411	17.655	17.9028	39.8221	23.1016	20.7436	27.9294	21.6984	27.9834	25.2897	16.0195	18.3292	25.1042	16.8916	22.9457	23.9035	31.2494	18.8988	16.4675	28.8626	28.8155	22.998	27.9736	9.64417	21.3512	30.8765	25.6018	17.8062	32.7804	20.3873	32.9864	21.1655	26.232	26.3157	19.3183	27.0043	14.6356	18.2667	20.5785	24.1711	19.2351	24.8502	25.7509	16.8441	15.9407	20.2741	23.0442	27.8221	24.4298	10.6605	14.4965	17.3363	23.9884	10.6984	20.6396	23.7581	17.2548	22.6457	18.4532	23.7972	8.0219	50.6084	36.4671	22.1141	23.5264	22.1411	17.655	17.9028	39.8221	23.1016	20.7436	27.9294	21.6984	27.9834	25.2897	16.0195	18.3292	25.1042	16.8916	22.9457	23.9035	31.2494	18.8988	16.4675	28.8626	28.8155	22.998	27.9736	9.64417	21.3512	30.8765	25.6018	17.8062	32.7804	20.3873	32.9864	21.1655	26.232	26.3157	19.3183	27.0043	14.6356	18.2667	20.5785	24.1711	19.2351	24.8502	25.7509	16.8441	15.9407	20.2741	23.0442	27.8221	24.4298	10.6605	14.4965	17.3363	23.9884	10.6984	20.6396	23.7581	17.2548	22.6457	18.4532	23.7972
P42680	P42680	17	9	90.0715	0.0455751	0.0632101	1.23906	0.548201	1;3	2	TTRwt and TTRv	IC	74436.8	Tyrosine-protein kinase Tec OS=Homo sapiens OX=9606 GN=TEC PE=1 SV=2	2.3018	1.87662	17.3442	7.55654	3.47698	8.8808	12.3022	8.53861	7.82208	8.83967	10.0948	11.6187	9.83577	9.092	5.85422	4.40619	4.97616	8.64907	6.43992	4.9543	10.5726	7.46595	4.04007	7.69411	9.39941	5.81841	10.0195	10.9621	6.84819	9.55074	9.23611	8.33894	11.0986	2.56647	8.48186	7.29004	7.49181	4.6365	9.74425	5.8041	6.08449	4.15183	7.55535	1.5234	7.82317	11.2206	9.69374	5.8401	7.94	12.7793	3.27479	2.10098	2.38896	5.22086	2.67468	7.14092	4.36661	7.3509	3.83863	4.72904	10.3495	6.29438	5.25633	4.78363	11.9366	2.3018	1.87662	17.3442	7.55654	3.47698	8.8808	12.3022	8.53861	7.82208	8.83967	10.0948	11.6187	9.83577	9.092	5.85422	4.40619	4.97616	8.64907	6.43992	4.9543	10.5726	7.46595	4.04007	7.69411	9.39941	5.81841	10.0195	10.9621	6.84819	9.55074	9.23611	8.33894	11.0986	2.56647	8.48186	7.29004	7.49181	4.6365	9.74425	5.8041	6.08449	4.15183	7.55535	1.5234	7.82317	11.2206	9.69374	5.8401	7.94	12.7793	3.27479	2.10098	2.38896	5.22086	2.67468	7.14092	4.36661	7.3509	3.83863	4.72904	10.3495	6.29438	5.25633	4.78363	11.9366
P01593;P01594	P01593	14	9	76.9487	0.491357	0.316376	1.06595	0.108813	1;2;3	3	TTRwt and TTRv	IC	13019.6	Immunoglobulin kappa variable 1D-33 OS=Homo sapiens OX=9606 GN=IGKV1D-33 PE=1 SV=2	11.8582	10.7924	16.0702	6.84043	6.65565	11.9569	13.5382	9.36545	10.2825	8.09428	14.6385	18.2125	11.9589	14.6001	14.8329	10.9052	10.0944	7.95755	6.00268	5.63344	10.9172	11.162	6.78525	8.13362	11.2296	20.04	12.2169	16.2943	12.4856	12.1096	23.2966	13.8925	7.66033	6.50582	7.73683	15.155	4.5907	10.2744	13.4418	16.003	10.5542	8.61679	7.57699	6.15874	7.32523	10.2999	10.8529	7.97915	11.0899	5.67769	18.4573	13.5608	18.3962	13.9769	10.5808	11.2934	14.4254	13.1257	14.5971	11.0856	8.71656	7.34533	14.449	9.06424	3.87544	11.8582	10.7924	16.0702	6.84043	6.65565	11.9569	13.5382	9.36545	10.2825	8.09428	14.6385	18.2125	11.9589	14.6001	14.8329	10.9052	10.0944	7.95755	6.00268	5.63344	10.9172	11.162	6.78525	8.13362	11.2296	20.04	12.2169	16.2943	12.4856	12.1096	23.2966	13.8925	7.66033	6.50582	7.73683	15.155	4.5907	10.2744	13.4418	16.003	10.5542	8.61679	7.57699	6.15874	7.32523	10.2999	10.8529	7.97915	11.0899	5.67769	18.4573	13.5608	18.3962	13.9769	10.5808	11.2934	14.4254	13.1257	14.5971	11.0856	8.71656	7.34533	14.449	9.06424	3.87544
Q3KQU3	Q3KQU3	39	9	214.684	0.496167	0.318692	1.05158	0.107484	1;2;3	3	TTRwt and TTRv	IC	93162.2	MAP7 domain-containing protein 1 OS=Homo sapiens OX=9606 GN=MAP7D1 PE=1 SV=1	53.3395	11.6306	26.7639	21.3543	22.0453	64.6078	55.5803	106.932	129.128	46.471	53.4186	49.2809	41.6903	55.4476	42.8033	34.2056	29.7344	27.4302	35.7914	47.676	49.1685	42.7029	83.6995	60.0343	62.7801	102.227	70.1928	62.5769	168.473	35.8512	40.61	124.45	47.4559	43.7954	41.3255	51.8245	41.09	62.237	55.8023	57.4478	113.427	50.9183	82.8887	157.71	58.2078	55.4253	61.1525	92.6518	20.8376	24.2277	26.3322	44.4385	28.9539	23.6577	18.9424	30.056	33.9709	25.3234	29.7752	38.0747	79.5106	56.7744	54.7627	94.8217	131.254	53.3395	11.6306	26.7639	21.3543	22.0453	64.6078	55.5803	106.932	129.128	46.471	53.4186	49.2809	41.6903	55.4476	42.8033	34.2056	29.7344	27.4302	35.7914	47.676	49.1685	42.7029	83.6995	60.0343	62.7801	102.227	70.1928	62.5769	168.473	35.8512	40.61	124.45	47.4559	43.7954	41.3255	51.8245	41.09	62.237	55.8023	57.4478	113.427	50.9183	82.8887	157.71	58.2078	55.4253	61.1525	92.6518	20.8376	24.2277	26.3322	44.4385	28.9539	23.6577	18.9424	30.056	33.9709	25.3234	29.7752	38.0747	79.5106	56.7744	54.7627	94.8217	131.254
P01700	P01700	16	9	132.425	0.741988	0.403568	1.09166	0.063141	1;2;3	3	TTRwt and TTRv	IC	12454.7	Immunoglobulin lambda variable 1-47 OS=Homo sapiens OX=9606 GN=IGLV1-47 PE=1 SV=2	56.4789	28.0026	12.8177	23.2817	11.1289	33.8679	37.3837	24.1763	23.5204	47.9741	22.6804	30.1283	24.5365	53.2157	30.9051	28.8512	22.9743	27.3463	19.8006	37.2646	29.3081	84.9438	74.2555	102.56	43.542	47.3803	52.2991	58.9396	42.046	58.0806	53.5919	25.391	22.6814	56.5293	27.9472	24.5956	37.9223	71.9846	60.8918	48.1674	28.3969	65.8446	24.5253	33.3264	26.3045	29.5584	32.8635	26.137	18.8902	30.7984	50.032	52.6335	45.5807	58.9576	33.4751	35.879	48.7588	47.3617	33.3206	29.5653	27.9196	25.3754	64.4749	21.5827	20.4075	56.4789	28.0026	12.8177	23.2817	11.1289	33.8679	37.3837	24.1763	23.5204	47.9741	22.6804	30.1283	24.5365	53.2157	30.9051	28.8512	22.9743	27.3463	19.8006	37.2646	29.3081	84.9438	74.2555	102.56	43.542	47.3803	52.2991	58.9396	42.046	58.0806	53.5919	25.391	22.6814	56.5293	27.9472	24.5956	37.9223	71.9846	60.8918	48.1674	28.3969	65.8446	24.5253	33.3264	26.3045	29.5584	32.8635	26.137	18.8902	30.7984	50.032	52.6335	45.5807	58.9576	33.4751	35.879	48.7588	47.3617	33.3206	29.5653	27.9196	25.3754	64.4749	21.5827	20.4075
Q6ZP68	Q6ZP68	11	8	63.0143	1.48317e-06	6.4939e-05	1.70946	0.999732	1;3	2	TTRwt and TTRv	IC	13701.4	Putative protein ATP11AUN OS=Homo sapiens OX=9606 GN=ATP11AUN PE=2 SV=1	7.0976	7.63785	9.31356	8.00819	9.73464	11.8334	14.7274	10.9086	10.6934	15.1535	11.0568	20.0285	17.7794	21.3772	17.5588	20.3792	38.245	25.2179	22.166	24.6274	25.2151	17.2743	21.835	25.3648	18.2058	20.2553	20.4143	20.3088	20.7041	18.7564	16.851	13.2954	13.5906	14.1786	11.0578	14.6028	18.5937	26.8719	18.7108	21.4762	14.2183	15.3141	4.3832	20.3113	10.4765	8.15672	6.54617	21.7112	4.70568	11.4799	5.27089	20.4684	2.81775	10.2535	5.19703	10.0956	8.02446	4.11011	8.8104	5.17252	6.00136	17.5597	24.7612	8.96226	4.35727	7.0976	7.63785	9.31356	8.00819	9.73464	11.8334	14.7274	10.9086	10.6934	15.1535	11.0568	20.0285	17.7794	21.3772	17.5588	20.3792	38.245	25.2179	22.166	24.6274	25.2151	17.2743	21.835	25.3648	18.2058	20.2553	20.4143	20.3088	20.7041	18.7564	16.851	13.2954	13.5906	14.1786	11.0578	14.6028	18.5937	26.8719	18.7108	21.4762	14.2183	15.3141	4.3832	20.3113	10.4765	8.15672	6.54617	21.7112	4.70568	11.4799	5.27089	20.4684	2.81775	10.2535	5.19703	10.0956	8.02446	4.11011	8.8104	5.17252	6.00136	17.5597	24.7612	8.96226	4.35727
P01611;A0A0C4DH73	P01611	18	8	132.115	6.51269e-06	0.000142576	2.22406	0.99889	1;2;3	3	TTRwt and TTRv	IC	12791.5	Immunoglobulin kappa variable 1D-12 OS=Homo sapiens OX=9606 GN=IGKV1D-12 PE=1 SV=2	18.2662	8.08628	4.83852	5.3709	13.3659	8.32963	15.884	12.0946	11.7619	14.3685	8.71999	2.95952	7.66866	12.6444	14.2285	11.411	7.66449	8.27452	4.44831	5.76186	3.39312	19.3274	47.9927	35.3989	14.8784	16.0888	16.8494	11.1326	13.2937	15.2226	14.3443	5.53071	5.51883	8.41007	4.54772	11.6012	11.7372	26.8687	24.5639	10.0202	4.73015	11.2948	4.69238	4.41326	10.9674	1.80446	8.18765	4.766	5.49467	10.2522	5.23868	5.64941	1.25134	4.54348	4.33594	1.34848	5.07855	2.50576	3.89649	11.744	3.85865	4.4526	11.7209	4.16824	4.56527	18.2662	8.08628	4.83852	5.3709	13.3659	8.32963	15.884	12.0946	11.7619	14.3685	8.71999	2.95952	7.66866	12.6444	14.2285	11.411	7.66449	8.27452	4.44831	5.76186	3.39312	19.3274	47.9927	35.3989	14.8784	16.0888	16.8494	11.1326	13.2937	15.2226	14.3443	5.53071	5.51883	8.41007	4.54772	11.6012	11.7372	26.8687	24.5639	10.0202	4.73015	11.2948	4.69238	4.41326	10.9674	1.80446	8.18765	4.766	5.49467	10.2522	5.23868	5.64941	1.25134	4.54348	4.33594	1.34848	5.07855	2.50576	3.89649	11.744	3.85865	4.4526	11.7209	4.16824	4.56527
P61626	P61626	13	8	93.5481	0.00041581	0.00242744	1.43515	0.967316	1;2;3	3	TTRwt and TTRv	IC	16993.3	Lysozyme C OS=Homo sapiens OX=9606 GN=LYZ PE=1 SV=1	94.6458	34.8043	27.5276	53.9806	6.77358	30.3296	33.046	47.7081	47.8133	47.2418	35.9057	25.3093	52.6085	39.8963	46.1014	37.5336	36.0567	26.0391	16.9476	14.5167	25.664	42.9469	108.125	78.6006	56.1489	56.0178	50.0229	41.8347	51.926	32.3239	38.4044	50.2458	35.751	51.7971	37.3117	52.4373	77.0737	70.0184	47.3785	50.1416	52.5483	36.3539	42.4976	159.044	41.7682	38.7178	33.189	48.3464	14.8324	73.9527	4.98202	4.16908	6.13066	6.06017	3.92907	4.91068	17.128	13.2076	16.2651	18.777	32.7402	31.7774	43.2041	43.1257	24.1553	94.6458	34.8043	27.5276	53.9806	6.77358	30.3296	33.046	47.7081	47.8133	47.2418	35.9057	25.3093	52.6085	39.8963	46.1014	37.5336	36.0567	26.0391	16.9476	14.5167	25.664	42.9469	108.125	78.6006	56.1489	56.0178	50.0229	41.8347	51.926	32.3239	38.4044	50.2458	35.751	51.7971	37.3117	52.4373	77.0737	70.0184	47.3785	50.1416	52.5483	36.3539	42.4976	159.044	41.7682	38.7178	33.189	48.3464	14.8324	73.9527	4.98202	4.16908	6.13066	6.06017	3.92907	4.91068	17.128	13.2076	16.2651	18.777	32.7402	31.7774	43.2041	43.1257	24.1553
Q13103	Q13103	9	8	51.4361	0.00082716	0.00402404	1.41728	0.947721	1;2;3	3	TTRwt and TTRv	IC	24622.9	Secreted phosphoprotein 24 OS=Homo sapiens OX=9606 GN=SPP2 PE=1 SV=1	8.43054	6.36287	7.09537	7.62144	9.91354	18.5463	9.64212	8.66179	6.58286	7.61526	11.9183	17.8505	17.8438	8.0344	10.2382	6.09117	8.1889	9.73521	15.0104	9.57914	15.4206	14.8805	12.2054	20.6997	9.71374	8.96804	14.189	28.514	18.8398	9.13338	14.0568	10.8359	10.9603	12.1646	6.77408	17.5312	5.64565	8.15758	9.50503	10.1584	10.5928	8.35276	10.1466	9.77216	8.97147	6.79275	13.6395	6.63515	16.4142	9.29361	7.26127	10.4391	3.12483	7.0918	3.13833	6.75418	3.33669	4.7281	6.89686	8.04719	7.48126	8.85849	12.9394	11.9408	3.6771	8.43054	6.36287	7.09537	7.62144	9.91354	18.5463	9.64212	8.66179	6.58286	7.61526	11.9183	17.8505	17.8438	8.0344	10.2382	6.09117	8.1889	9.73521	15.0104	9.57914	15.4206	14.8805	12.2054	20.6997	9.71374	8.96804	14.189	28.514	18.8398	9.13338	14.0568	10.8359	10.9603	12.1646	6.77408	17.5312	5.64565	8.15758	9.50503	10.1584	10.5928	8.35276	10.1466	9.77216	8.97147	6.79275	13.6395	6.63515	16.4142	9.29361	7.26127	10.4391	3.12483	7.0918	3.13833	6.75418	3.33669	4.7281	6.89686	8.04719	7.48126	8.85849	12.9394	11.9408	3.6771
Q96PX6	Q96PX6	16	8	68.7724	0.00742542	0.019905	1.36004	0.805781	1;2	2	IC	TTRwt and TTRv	60660	Coiled-coil domain-containing protein 85A OS=Homo sapiens OX=9606 GN=CCDC85A PE=1 SV=3	2.03421	3.70145	3.0625	2.39318	7.32265	3.61198	2.33593	3.10841	3.68756	3.35433	5.13966	3.89887	2.65568	4.12608	4.95398	3.68549	3.27743	2.47386	5.81017	3.74448	3.22097	3.4235	2.916	3.31265	3.81847	3.42376	5.27858	4.4334	5.50145	3.52462	5.76046	3.85816	3.80671	3.52313	3.5109	3.68127	3.58001	3.09185	3.34341	2.81315	3.51642	7.15789	4.32625	6.64271	4.2339	4.75851	2.70485	4.49582	3.8809	2.05708	3.28452	4.49773	4.64402	8.57077	3.0899	5.79098	5.09818	5.71625	3.48934	5.68161	2.91369	5.17697	3.702	3.23711	17.2261	2.03421	3.70145	3.0625	2.39318	7.32265	3.61198	2.33593	3.10841	3.68756	3.35433	5.13966	3.89887	2.65568	4.12608	4.95398	3.68549	3.27743	2.47386	5.81017	3.74448	3.22097	3.4235	2.916	3.31265	3.81847	3.42376	5.27858	4.4334	5.50145	3.52462	5.76046	3.85816	3.80671	3.52313	3.5109	3.68127	3.58001	3.09185	3.34341	2.81315	3.51642	7.15789	4.32625	6.64271	4.2339	4.75851	2.70485	4.49582	3.8809	2.05708	3.28452	4.49773	4.64402	8.57077	3.0899	5.79098	5.09818	5.71625	3.48934	5.68161	2.91369	5.17697	3.702	3.23711	17.2261
Q9UHR6	Q9UHR6	12	8	64.5708	0.0198766	0.0362616	1.17783	0.683616	1;2;3	3	TTRwt and TTRv	IC	43568	Zinc finger HIT domain-containing protein 2 OS=Homo sapiens OX=9606 GN=ZNHIT2 PE=1 SV=1	26.0083	29.1883	20.5865	15.4967	7.08479	20.6311	21.1815	17.2231	19.6318	16.577	30.3613	18.0208	20.2525	24.3395	29.9789	25.0102	30.0959	14.61	16.1227	20.2859	23.0136	18.5054	37.6223	41.6476	27.9806	28.1376	23.7796	31.051	19.6749	21.6875	22.7293	20.2274	20.0534	20.1863	14.9471	27.9102	22.9164	25.5852	21.314	27.1978	26.366	12.9654	16.9808	53.4742	33.6245	19.6212	18.9333	18.4722	15.0374	21.9449	19.7803	30.1799	13.5223	10.7166	19.5096	17.5181	9.52039	9.12207	9.53681	19.6662	14.7659	20.291	30.5371	12.7607	21.2805	26.0083	29.1883	20.5865	15.4967	7.08479	20.6311	21.1815	17.2231	19.6318	16.577	30.3613	18.0208	20.2525	24.3395	29.9789	25.0102	30.0959	14.61	16.1227	20.2859	23.0136	18.5054	37.6223	41.6476	27.9806	28.1376	23.7796	31.051	19.6749	21.6875	22.7293	20.2274	20.0534	20.1863	14.9471	27.9102	22.9164	25.5852	21.314	27.1978	26.366	12.9654	16.9808	53.4742	33.6245	19.6212	18.9333	18.4722	15.0374	21.9449	19.7803	30.1799	13.5223	10.7166	19.5096	17.5181	9.52039	9.12207	9.53681	19.6662	14.7659	20.291	30.5371	12.7607	21.2805
P61221	P61221	28	8	166.636	0.0271275	0.0465784	1.32343	0.636174	1;2;3	3	IC	TTRwt and TTRv	68283.9	ATP-binding cassette sub-family E member 1 OS=Homo sapiens OX=9606 GN=ABCE1 PE=1 SV=1	8.14787	6.16714	4.40478	34.9424	9.94291	14.9814	30.6355	13.9087	10.9592	23.0149	9.16867	12.9157	21.723	9.20059	13.7329	11.5793	22.6564	25.2181	33.9926	5.04363	6.50573	9.45256	15.959	13.5781	9.50658	8.02525	10.6378	6.33894	3.80104	12.2923	8.41261	12.4825	12.8229	18.5284	25.0255	7.13052	19.5163	7.82573	8.75255	10.0251	8.82158	12.0497	23.1493	3.89848	14.3661	17.4766	24.5267	23.7676	28.8387	44.204	16.9115	13.8453	20.235	12.9896	22.8964	15.7232	10.7808	6.39348	9.92765	24.4518	20.2719	23.7388	8.38334	17.9796	15.2985	8.14787	6.16714	4.40478	34.9424	9.94291	14.9814	30.6355	13.9087	10.9592	23.0149	9.16867	12.9157	21.723	9.20059	13.7329	11.5793	22.6564	25.2181	33.9926	5.04363	6.50573	9.45256	15.959	13.5781	9.50658	8.02525	10.6378	6.33894	3.80104	12.2923	8.41261	12.4825	12.8229	18.5284	25.0255	7.13052	19.5163	7.82573	8.75255	10.0251	8.82158	12.0497	23.1493	3.89848	14.3661	17.4766	24.5267	23.7676	28.8387	44.204	16.9115	13.8453	20.235	12.9896	22.8964	15.7232	10.7808	6.39348	9.92765	24.4518	20.2719	23.7388	8.38334	17.9796	15.2985
Q7Z794	Q7Z794	22	8	157.544	0.0430203	0.0614218	1.14697	0.558486	1;2;3	3	TTRwt and TTRv	IC	62186.6	Keratin_ type II cytoskeletal 1b OS=Homo sapiens OX=9606 GN=KRT77 PE=1 SV=3	23.3378	19.8436	20.5481	57.6629	26.2349	36.2765	37.679	44.0281	52.4377	47.9253	29.886	13.9795	41.8559	24.4414	30.9024	26.4666	45.9697	51.9471	25.9651	29.9448	43.0522	26.8915	56.1748	37.8846	40.0623	24.0475	27.2927	16.1778	21.7254	44.7371	22.413	24.7804	36.567	40.5034	42.5581	23.4415	65.5029	39.7959	26.8117	25.3386	35.0261	42.9684	72.91	36.0949	49.0729	42.3928	35.7596	23.3968	67.6638	61.2133	12.1548	19.2647	19.9066	16.0794	12.9245	15.5331	14.6232	11.3269	21.4122	29.3173	28.457	14.656	40.7354	14.1916	16.5874	23.3378	19.8436	20.5481	57.6629	26.2349	36.2765	37.679	44.0281	52.4377	47.9253	29.886	13.9795	41.8559	24.4414	30.9024	26.4666	45.9697	51.9471	25.9651	29.9448	43.0522	26.8915	56.1748	37.8846	40.0623	24.0475	27.2927	16.1778	21.7254	44.7371	22.413	24.7804	36.567	40.5034	42.5581	23.4415	65.5029	39.7959	26.8117	25.3386	35.0261	42.9684	72.91	36.0949	49.0729	42.3928	35.7596	23.3968	67.6638	61.2133	12.1548	19.2647	19.9066	16.0794	12.9245	15.5331	14.6232	11.3269	21.4122	29.3173	28.457	14.656	40.7354	14.1916	16.5874
P04433	P04433	18	8	151.484	0.0467767	0.0640022	1.23678	0.543525	1;2;3	3	TTRwt and TTRv	IC	12689.2	Immunoglobulin kappa variable 3-11 OS=Homo sapiens OX=9606 GN=IGKV3-11 PE=1 SV=1	33.4854	35.6246	18.0118	11.7547	10.4485	20.9876	17.8562	26.9969	44.91	31.1005	21.7143	17.141	17.3426	22.4879	26.2256	14.0867	15.4271	14.1907	12.0936	24.5975	23.7722	20.7978	19.4226	22.0488	22.0407	37.5958	25.9846	26.0768	24.6072	14.7409	23.8469	47.702	11.5685	22.9737	17.5559	30.8912	11.5697	19.0839	22.3253	18.454	44.5732	17.7685	16.4972	18.0469	25.6688	21.2963	15.7204	27.3658	15.0505	13.7025	16.8269	30.7075	24.0464	9.56985	19.2386	12.4913	14.6068	13.5218	14.4057	11.4698	24.6806	14.5097	18.9262	22.7571	27.974	33.4854	35.6246	18.0118	11.7547	10.4485	20.9876	17.8562	26.9969	44.91	31.1005	21.7143	17.141	17.3426	22.4879	26.2256	14.0867	15.4271	14.1907	12.0936	24.5975	23.7722	20.7978	19.4226	22.0488	22.0407	37.5958	25.9846	26.0768	24.6072	14.7409	23.8469	47.702	11.5685	22.9737	17.5559	30.8912	11.5697	19.0839	22.3253	18.454	44.5732	17.7685	16.4972	18.0469	25.6688	21.2963	15.7204	27.3658	15.0505	13.7025	16.8269	30.7075	24.0464	9.56985	19.2386	12.4913	14.6068	13.5218	14.4057	11.4698	24.6806	14.5097	18.9262	22.7571	27.974
P01597;P04432	P01597	16	8	84.5985	0.0842052	0.0961785	1.28083	0.432632	1;2;3	3	IC	TTRwt and TTRv	12908.6	Immunoglobulin kappa variable 1-39 OS=Homo sapiens OX=9606 GN=IGKV1-39 PE=1 SV=2	0.976296	3.49033	5.71085	3.91722	6.84456	6.98541	4.82991	7.47941	5.8195	7.34027	7.98286	6.06447	1.51531	2.51858	5.13575	3.76972	7.47804	2.82093	3.2301	4.8137	4.7225	5.13202	2.09781	2.17644	2.58434	3.77099	6.05614	5.31978	7.7532	4.867	5.16663	1.96547	1.92371	2.13107	4.68814	9.73428	0.885275	2.54323	0.990223	2.07743	2.4974	3.03671	5.05427	2.67411	5.13766	5.2278	6.34387	2.33862	6.89845	6.3542	9.95148	4.18432	16.3549	8.19313	0.814344	7.45777	6.26331	3.64127	3.02734	6.52847	5.16985	4.74647	3.90762	3.65367	6.35171	0.976296	3.49033	5.71085	3.91722	6.84456	6.98541	4.82991	7.47941	5.8195	7.34027	7.98286	6.06447	1.51531	2.51858	5.13575	3.76972	7.47804	2.82093	3.2301	4.8137	4.7225	5.13202	2.09781	2.17644	2.58434	3.77099	6.05614	5.31978	7.7532	4.867	5.16663	1.96547	1.92371	2.13107	4.68814	9.73428	0.885275	2.54323	0.990223	2.07743	2.4974	3.03671	5.05427	2.67411	5.13766	5.2278	6.34387	2.33862	6.89845	6.3542	9.95148	4.18432	16.3549	8.19313	0.814344	7.45777	6.26331	3.64127	3.02734	6.52847	5.16985	4.74647	3.90762	3.65367	6.35171
A0A075B6S2;A0A0A0MRZ7	A0A075B6S2	17	8	81.1011	0.187569	0.168762	1.66455	0.274489	1;2;3	3	TTRwt and TTRv	IC	13257.2	Immunoglobulin kappa variable 2D-29 OS=Homo sapiens OX=9606 GN=IGKV2D-29 PE=3 SV=1	124.629	3.68832	3.71077	6.07827	2.16069	7.66515	4.11566	7.05396	6.4411	8.82674	6.45441	10.8542	16.9701	5.64887	5.67601	4.23179	14.8916	35.8364	19.8492	8.13829	15.8782	4.96228	7.67263	4.86943	3.45194	10.9039	4.10446	5.89495	5.92424	5.54464	7.26368	9.76882	5.94239	4.77837	6.92268	7.48822	12.759	5.58505	8.48161	3.00335	7.24364	2.84373	4.61248	20.2846	6.54991	6.75056	5.68336	8.93976	4.3192	5.3018	8.97022	4.75676	5.03168	9.26152	3.24228	4.51827	9.13743	8.26045	5.37701	3.0168	5.33491	7.04443	5.30627	7.38247	6.80378	124.629	3.68832	3.71077	6.07827	2.16069	7.66515	4.11566	7.05396	6.4411	8.82674	6.45441	10.8542	16.9701	5.64887	5.67601	4.23179	14.8916	35.8364	19.8492	8.13829	15.8782	4.96228	7.67263	4.86943	3.45194	10.9039	4.10446	5.89495	5.92424	5.54464	7.26368	9.76882	5.94239	4.77837	6.92268	7.48822	12.759	5.58505	8.48161	3.00335	7.24364	2.84373	4.61248	20.2846	6.54991	6.75056	5.68336	8.93976	4.3192	5.3018	8.97022	4.75676	5.03168	9.26152	3.24228	4.51827	9.13743	8.26045	5.37701	3.0168	5.33491	7.04443	5.30627	7.38247	6.80378
Q6ZNX1	Q6ZNX1	21	8	144.702	0.294154	0.224977	1.37527	0.190452	1;2;3	3	IC	TTRwt and TTRv	29241.4	Shieldin complex subunit 3 OS=Homo sapiens OX=9606 GN=SHLD3 PE=1 SV=1	23.827	9.66547	10.0655	13.085	7.01043	24.2919	18.9114	50.1042	61.3772	11.6941	14.9087	13.5101	14.2212	14.441	13.8158	12.6588	10.588	11.5125	11.7359	11.5661	12.1717	15.4446	42.4247	27.4481	19.813	28.2739	20.963	17.5907	45.9993	16.0142	13.063	25.9742	22.8025	17.9119	16.2432	15.4228	17.4426	24.428	18.6961	18.2868	31.9895	25.6286	31.8898	98.635	24.1721	22.3904	31.0796	39.3098	7.10865	17.331	20.245	24.5896	25.8493	7.42646	10.0589	29.8345	6.46102	7.1969	3.04158	40.3566	50.2354	30.9975	16.6174	41.5043	54.1214	23.827	9.66547	10.0655	13.085	7.01043	24.2919	18.9114	50.1042	61.3772	11.6941	14.9087	13.5101	14.2212	14.441	13.8158	12.6588	10.588	11.5125	11.7359	11.5661	12.1717	15.4446	42.4247	27.4481	19.813	28.2739	20.963	17.5907	45.9993	16.0142	13.063	25.9742	22.8025	17.9119	16.2432	15.4228	17.4426	24.428	18.6961	18.2868	31.9895	25.6286	31.8898	98.635	24.1721	22.3904	31.0796	39.3098	7.10865	17.331	20.245	24.5896	25.8493	7.42646	10.0589	29.8345	6.46102	7.1969	3.04158	40.3566	50.2354	30.9975	16.6174	41.5043	54.1214
A0A0C4DH38	A0A0C4DH38	13	8	81.6071	0.316451	0.236173	1.23822	0.177673	1;2;3	3	IC	TTRwt and TTRv	12845.7	Immunoglobulin heavy variable 5-51 OS=Homo sapiens OX=9606 GN=IGHV5-51 PE=3 SV=1	16.0027	40.6288	44.1383	19.1364	31.1647	21.0259	22.8416	23.7691	15.2847	19.0218	18.2008	16.5577	15.9029	18.1518	23.9708	23.4731	17.0432	22.4707	21.4251	21.2821	23.6113	35.7669	13.6267	16.2711	24.2432	24.1605	26.2153	35.8169	27.3582	21.3331	24.4291	26.885	14.1564	14.7822	11.6781	22.3244	16.2067	10.8242	14.9773	26.0976	19.2077	17.4978	26.8462	25.9729	20.748	22.5716	25.6759	24.1409	10.6992	7.77236	51.3042	42.0319	36.714	43.6864	45.2652	34.8393	63.6685	10.9566	36.2683	11.8387	19.4518	9.1599	33.9536	19.7855	12.5408	16.0027	40.6288	44.1383	19.1364	31.1647	21.0259	22.8416	23.7691	15.2847	19.0218	18.2008	16.5577	15.9029	18.1518	23.9708	23.4731	17.0432	22.4707	21.4251	21.2821	23.6113	35.7669	13.6267	16.2711	24.2432	24.1605	26.2153	35.8169	27.3582	21.3331	24.4291	26.885	14.1564	14.7822	11.6781	22.3244	16.2067	10.8242	14.9773	26.0976	19.2077	17.4978	26.8462	25.9729	20.748	22.5716	25.6759	24.1409	10.6992	7.77236	51.3042	42.0319	36.714	43.6864	45.2652	34.8393	63.6685	10.9566	36.2683	11.8387	19.4518	9.1599	33.9536	19.7855	12.5408
P02533;P08727;P19012	P02533	40	8	273.203	0.375529	0.268079	1.14482	0.149061	1;2;3	3	TTRwt and TTRv	IC	51903.7	Keratin_ type I cytoskeletal 14 OS=Homo sapiens OX=9606 GN=KRT14 PE=1 SV=4	14.7885	54.6305	77.1626	110.982	276.382	138.82	82.9183	60.8335	102.568	115.082	64.9734	80.2125	86.6535	82.6095	68.9286	78.7815	87.6123	77.6001	103.62	61.9391	59.8546	39.1981	89.5152	90.991	75.3296	75.3933	78.6804	46.5214	35.8208	45.2228	44.7022	69.4616	92.7212	113.908	80.6762	42.8551	74.446	47.9649	46.9508	86.7087	78.1105	33.4757	93.3965	27.8416	75.1246	69.6932	68.1095	83.3308	125.068	80.4243	66.735	75.107	46.897	86.2102	122.111	56.661	51.7432	43.8216	87.3702	48.1944	55.5533	51.4362	80.7393	74.1124	54.5945	14.7885	54.6305	77.1626	110.982	276.382	138.82	82.9183	60.8335	102.568	115.082	64.9734	80.2125	86.6535	82.6095	68.9286	78.7815	87.6123	77.6001	103.62	61.9391	59.8546	39.1981	89.5152	90.991	75.3296	75.3933	78.6804	46.5214	35.8208	45.2228	44.7022	69.4616	92.7212	113.908	80.6762	42.8551	74.446	47.9649	46.9508	86.7087	78.1105	33.4757	93.3965	27.8416	75.1246	69.6932	68.1095	83.3308	125.068	80.4243	66.735	75.107	46.897	86.2102	122.111	56.661	51.7432	43.8216	87.3702	48.1944	55.5533	51.4362	80.7393	74.1124	54.5945
Q8NFJ8	Q8NFJ8	13	8	75.9288	0.607293	0.360854	1.10884	0.0823813	1;2;3	3	IC	TTRwt and TTRv	37453.4	Class E basic helix-loop-helix protein 22 OS=Homo sapiens OX=9606 GN=BHLHE22 PE=2 SV=1	0.0737818	28.5742	21.2112	30.1588	50.5357	80.0857	20.9569	52.9796	28.38	37.3799	24.7011	27.3689	54.4709	31.0556	35.0451	47.0311	45.5899	64.213	23.4947	42.367	44.7023	20.8631	33.5541	27.2673	20.5008	45.4542	36.1513	42.2095	35.431	33.1634	31.2383	30.4186	6.47393	19.0308	3.08755	21.6979	25.9487	23.8087	18.7167	71.3314	29.2251	10.4491	12.179	7.22634	6.14325	11.8264	10.5185	11.8466	106.072	106.268	64.8515	39.9172	31.2958	56.5383	96.4204	51.4698	43.7103	17.151	47.2391	26.3215	2.60404	7.57044	73.8781	23.2984	21.8063	0.0737818	28.5742	21.2112	30.1588	50.5357	80.0857	20.9569	52.9796	28.38	37.3799	24.7011	27.3689	54.4709	31.0556	35.0451	47.0311	45.5899	64.213	23.4947	42.367	44.7023	20.8631	33.5541	27.2673	20.5008	45.4542	36.1513	42.2095	35.431	33.1634	31.2383	30.4186	6.47393	19.0308	3.08755	21.6979	25.9487	23.8087	18.7167	71.3314	29.2251	10.4491	12.179	7.22634	6.14325	11.8264	10.5185	11.8466	106.072	106.268	64.8515	39.9172	31.2958	56.5383	96.4204	51.4698	43.7103	17.151	47.2391	26.3215	2.60404	7.57044	73.8781	23.2984	21.8063
Q6P9F0	Q6P9F0	17	8	86.9486	0.624758	0.362942	1.08792	0.0792794	1;2	2	IC	TTRwt and TTRv	78945.7	Coiled-coil domain-containing protein 62 OS=Homo sapiens OX=9606 GN=CCDC62 PE=1 SV=2	23.0509	60.6927	32.984	52.3433	47.8022	42.7155	39.9137	66.6519	71.1222	35.4343	32.8817	42.172	33.3728	38.7292	27.4406	31.087	39.4224	52.8583	30.9193	31.0422	32.1881	35.6392	80.8043	52.6259	48.481	44.7164	50.956	55.2679	84.2242	37.3667	48.1295	96.0974	74.1008	88.5932	47.7224	30.6368	34.4997	42.4378	56.7695	54.9585	61.7086	72.4001	73.4221	129.918	29.1024	29.4498	46.2707	70.1413	59.5759	34.4835	46.0505	54.6206	39.2511	45.5535	50.255	36.921	16.7362	29.1286	28.4771	66.4742	68.4258	36.1581	51.1796	76.9291	76.7292	23.0509	60.6927	32.984	52.3433	47.8022	42.7155	39.9137	66.6519	71.1222	35.4343	32.8817	42.172	33.3728	38.7292	27.4406	31.087	39.4224	52.8583	30.9193	31.0422	32.1881	35.6392	80.8043	52.6259	48.481	44.7164	50.956	55.2679	84.2242	37.3667	48.1295	96.0974	74.1008	88.5932	47.7224	30.6368	34.4997	42.4378	56.7695	54.9585	61.7086	72.4001	73.4221	129.918	29.1024	29.4498	46.2707	70.1413	59.5759	34.4835	46.0505	54.6206	39.2511	45.5535	50.255	36.921	16.7362	29.1286	28.4771	66.4742	68.4258	36.1581	51.1796	76.9291	76.7292
O75747	O75747	14	7	117.233	3.81031e-05	0.000469589	1.63339	0.994775	3	1	TTRwt and TTRv	IC	167540	Phosphatidylinositol 3-kinase C2 domain-containing subunit gamma OS=Homo sapiens OX=9606 GN=PIK3C2G PE=1 SV=3	24.6746	19.244	22.8345	12.4833	34.7524	7.16039	7.67636	9.90764	11.3928	8.41617	19.4798	9.95729	10.7993	19.8422	22.7285	20.2641	19.2881	8.6834	6.3085	15.0406	18.2849	18.806	13.0877	18.2239	20.9226	24.1549	15.6763	16.0563	23.388	12.6791	14.6302	9.53563	3.61951	11.5601	18.5568	28.0475	9.59392	22.4603	15.8391	12.1972	11.6587	8.32139	6.74899	11.0565	8.79452	7.35662	8.62605	5.71216	13.6909	14.9697	7.82771	7.8381	2.74949	11.1288	4.09336	13.24	7.66722	5.95257	6.92487	5.92997	6.2875	4.77247	19.1471	5.87605	38.2006	24.6746	19.244	22.8345	12.4833	34.7524	7.16039	7.67636	9.90764	11.3928	8.41617	19.4798	9.95729	10.7993	19.8422	22.7285	20.2641	19.2881	8.6834	6.3085	15.0406	18.2849	18.806	13.0877	18.2239	20.9226	24.1549	15.6763	16.0563	23.388	12.6791	14.6302	9.53563	3.61951	11.5601	18.5568	28.0475	9.59392	22.4603	15.8391	12.1972	11.6587	8.32139	6.74899	11.0565	8.79452	7.35662	8.62605	5.71216	13.6909	14.9697	7.82771	7.8381	2.74949	11.1288	4.09336	13.24	7.66722	5.95257	6.92487	5.92997	6.2875	4.77247	19.1471	5.87605	38.2006
P24821	P24821	8	7	42.4401	0.000297047	0.0019775	16.182	0.974272	2	1	IC	TTRwt and TTRv	246499	Tenascin OS=Homo sapiens OX=9606 GN=TNC PE=1 SV=3	0.0226816	0.0772759	0.288209	0.076755	0.101101	0.163813	0.121615	0.0651346	0.0598197	0.206239	0.281149	0.191055	0.26985	0.111174	0.178311	0.0374504	0.505541	0.152239	0.0485803	0.103503	0.198376	0.0708592	0	0.0669835	0.0476039	0.0771738	0.0441105	0.404863	0.0586282	0.177269	0.161358	0.316524	0.0917344	0.0236984	0.12427	0.186041	0.287557	0.0273227	0.0250579	0.0439881	0.238572	0.060585	0.0296087	0	0.171229	0.0715333	0.123702	0.0118089	0.202026	0.0673812	8.17769	12.6937	6.05311	8.19803	4.12881	11.3949	0.39525	0.985956	0.384876	0.374268	0.0971932	0.275198	0.231707	0.129389	0.0518363	0.0226816	0.0772759	0.288209	0.076755	0.101101	0.163813	0.121615	0.0651346	0.0598197	0.206239	0.281149	0.191055	0.26985	0.111174	0.178311	0.0374504	0.505541	0.152239	0.0485803	0.103503	0.198376	0.0708592	0	0.0669835	0.0476039	0.0771738	0.0441105	0.404863	0.0586282	0.177269	0.161358	0.316524	0.0917344	0.0236984	0.12427	0.186041	0.287557	0.0273227	0.0250579	0.0439881	0.238572	0.060585	0.0296087	0	0.171229	0.0715333	0.123702	0.0118089	0.202026	0.0673812	8.17769	12.6937	6.05311	8.19803	4.12881	11.3949	0.39525	0.985956	0.384876	0.374268	0.0971932	0.275198	0.231707	0.129389	0.0518363
P06681	P06681	18	7	110.364	0.000722967	0.00372405	1.58741	0.952213	1;2;3	3	TTRwt and TTRv	IC	84636.6	Complement C2 OS=Homo sapiens OX=9606 GN=C2 PE=1 SV=2	187.596	123.232	56.793	222.159	280.377	82.3053	110.895	89.4563	131.958	176.481	196.239	49.6205	242.629	151.403	183.665	267.996	394.494	401.894	237.643	347.051	273.522	71.9729	178.365	164.691	200.1	65.719	140.544	73.4967	73.5805	224.852	102.22	159.85	290.352	251.643	159.088	90.9071	524.23	97.1018	134.272	174.108	258.629	48.6402	316.014	178.478	134.214	112.26	89.3255	196.964	210.599	281.399	41.9624	63.1578	17.0786	20.8204	15.1563	35.9639	35.6606	26.0932	90.2772	105.26	123.71	64.0558	162.609	270.515	178.224	187.596	123.232	56.793	222.159	280.377	82.3053	110.895	89.4563	131.958	176.481	196.239	49.6205	242.629	151.403	183.665	267.996	394.494	401.894	237.643	347.051	273.522	71.9729	178.365	164.691	200.1	65.719	140.544	73.4967	73.5805	224.852	102.22	159.85	290.352	251.643	159.088	90.9071	524.23	97.1018	134.272	174.108	258.629	48.6402	316.014	178.478	134.214	112.26	89.3255	196.964	210.599	281.399	41.9624	63.1578	17.0786	20.8204	15.1563	35.9639	35.6606	26.0932	90.2772	105.26	123.71	64.0558	162.609	270.515	178.224
P35858	P35858	9	7	61.0272	0.00123667	0.00560136	1.73509	0.93205	1;3	2	IC	TTRwt and TTRv	66776.4	Insulin-like growth factor-binding protein complex acid labile subunit OS=Homo sapiens OX=9606 GN=IGFALS PE=1 SV=1	0.233335	3.82737	1.63344	3.15974	2.35141	2.31733	3.4669	7.63131	9.02778	1.75628	3.53949	2.63795	1.92625	1.05062	1.00572	0.936589	1.5818	0.912971	0.938611	1.09626	0.899672	2.14856	1.34583	1.33123	1.66813	3.13618	3.86583	3.23172	6.06887	2.53511	2.89537	3.56327	0.966536	0.894972	4.86558	1.59094	0.122756	1.90373	1.81072	2.78654	1.67893	7.69079	6.98333	1.98557	1.91682	2.73742	4.87564	10.1834	2.16931	1.69134	2.67238	3.78674	12.3004	3.22674	1.10353	4.70072	2.98938	1.67586	2.60667	1.7932	6.55709	4.94874	2.51704	5.31955	5.48149	0.233335	3.82737	1.63344	3.15974	2.35141	2.31733	3.4669	7.63131	9.02778	1.75628	3.53949	2.63795	1.92625	1.05062	1.00572	0.936589	1.5818	0.912971	0.938611	1.09626	0.899672	2.14856	1.34583	1.33123	1.66813	3.13618	3.86583	3.23172	6.06887	2.53511	2.89537	3.56327	0.966536	0.894972	4.86558	1.59094	0.122756	1.90373	1.81072	2.78654	1.67893	7.69079	6.98333	1.98557	1.91682	2.73742	4.87564	10.1834	2.16931	1.69134	2.67238	3.78674	12.3004	3.22674	1.10353	4.70072	2.98938	1.67586	2.60667	1.7932	6.55709	4.94874	2.51704	5.31955	5.48149
Q5TH69	Q5TH69	13	7	60.6916	0.00375929	0.0123448	1.29265	0.866556	2;3	2	TTRwt and TTRv	IC	244017	Brefeldin A-inhibited guanine nucleotide-exchange protein 3 OS=Homo sapiens OX=9606 GN=ARFGEF3 PE=1 SV=3	107.014	56.9417	34.4467	28.5904	7.92362	41.3685	52.4939	59.2628	68.2309	62.2536	45.1291	39.3843	41.6196	73.3461	50.7582	44.0538	32.9155	27.5418	23.8732	34.1547	43.148	44.5295	88.121	84.5237	58.8356	59.6317	58.989	50.3495	61.202	47.0251	40.614	61.1229	80.8701	56.2784	27.5911	69.5483	53.9704	66.9479	48.9027	67.0081	70.9061	39.5634	53.7833	184.369	43.0777	61.0126	46.0551	64.0449	25.3009	35.1439	15.4822	20.4363	9.08426	11.8346	21.8056	14.8807	18.7889	8.73557	19.6016	26.0373	40.0286	48.7528	58.6978	51.4016	65.3911	107.014	56.9417	34.4467	28.5904	7.92362	41.3685	52.4939	59.2628	68.2309	62.2536	45.1291	39.3843	41.6196	73.3461	50.7582	44.0538	32.9155	27.5418	23.8732	34.1547	43.148	44.5295	88.121	84.5237	58.8356	59.6317	58.989	50.3495	61.202	47.0251	40.614	61.1229	80.8701	56.2784	27.5911	69.5483	53.9704	66.9479	48.9027	67.0081	70.9061	39.5634	53.7833	184.369	43.0777	61.0126	46.0551	64.0449	25.3009	35.1439	15.4822	20.4363	9.08426	11.8346	21.8056	14.8807	18.7889	8.73557	19.6016	26.0373	40.0286	48.7528	58.6978	51.4016	65.3911
Q14244	Q14244	23	7	131.867	0.0399689	0.0603447	1.29585	0.571429	1;2;3	3	TTRwt and TTRv	IC	84165.9	Ensconsin OS=Homo sapiens OX=9606 GN=MAP7 PE=1 SV=1	7.76279	26.6885	47.1501	39.0844	35.4561	19.342	30.601	19.4571	16.9506	25.1515	45.2362	43.726	54.6686	31.0642	30.5396	50.2956	70.1545	69.4489	41.2773	44.3599	55.2968	43.9846	22.2296	43.8329	46.4481	44.2283	65.5819	37.1514	63.8695	91.1602	41.2146	100.679	29.2851	29.5039	19.0875	21.5314	32.3724	43.1318	54.5682	48.0986	67.4779	20.9675	31.25	12.8142	17.3492	24.7207	13.8623	26.3108	43.5159	41.7991	27.9639	22.4953	30.3653	39.5464	15.3716	44.5982	77.233	47.3478	73.2722	22.8384	20.3863	33.6631	51.1604	32.7325	18.5702	7.76279	26.6885	47.1501	39.0844	35.4561	19.342	30.601	19.4571	16.9506	25.1515	45.2362	43.726	54.6686	31.0642	30.5396	50.2956	70.1545	69.4489	41.2773	44.3599	55.2968	43.9846	22.2296	43.8329	46.4481	44.2283	65.5819	37.1514	63.8695	91.1602	41.2146	100.679	29.2851	29.5039	19.0875	21.5314	32.3724	43.1318	54.5682	48.0986	67.4779	20.9675	31.25	12.8142	17.3492	24.7207	13.8623	26.3108	43.5159	41.7991	27.9639	22.4953	30.3653	39.5464	15.3716	44.5982	77.233	47.3478	73.2722	22.8384	20.3863	33.6631	51.1604	32.7325	18.5702
O00391	O00391	15	7	84.7993	0.0531089	0.0701102	1.19606	0.520388	1;3	2	TTRwt and TTRv	IC	83376.2	Sulfhydryl oxidase 1 OS=Homo sapiens OX=9606 GN=QSOX1 PE=1 SV=3	9.98555	6.16147	12.5409	4.54739	4.05809	7.89731	7.10377	9.85304	10.5033	10.9687	10.3716	7.77084	11.1908	15.4775	15.2678	9.81341	4.89503	5.59683	5.79205	7.38073	5.43149	15.3313	19.2948	15.5151	8.36035	16.8961	11.8861	9.80114	11.5096	10.2854	12.7716	8.06158	5.20593	4.95693	12.5193	12.1397	6.02916	10.6283	15.351	9.73549	12.542	5.03947	19.5768	0.570694	11.6588	11.6404	14.7264	5.12562	7.02006	11.7725	6.3612	4.4552	4.23676	4.14122	9.99521	6.31324	5.08991	7.87971	7.41402	4.7409	9.26752	11.3685	11.6069	7.93761	13.4188	9.98555	6.16147	12.5409	4.54739	4.05809	7.89731	7.10377	9.85304	10.5033	10.9687	10.3716	7.77084	11.1908	15.4775	15.2678	9.81341	4.89503	5.59683	5.79205	7.38073	5.43149	15.3313	19.2948	15.5151	8.36035	16.8961	11.8861	9.80114	11.5096	10.2854	12.7716	8.06158	5.20593	4.95693	12.5193	12.1397	6.02916	10.6283	15.351	9.73549	12.542	5.03947	19.5768	0.570694	11.6588	11.6404	14.7264	5.12562	7.02006	11.7725	6.3612	4.4552	4.23676	4.14122	9.99521	6.31324	5.08991	7.87971	7.41402	4.7409	9.26752	11.3685	11.6069	7.93761	13.4188
Q8N3J2	Q8N3J2	8	7	46.5305	0.154355	0.147389	1.52944	0.312697	1;2;3	3	TTRwt and TTRv	IC	54611.5	N(6)-adenine-specific methyltransferase METTL4 OS=Homo sapiens OX=9606 GN=METTL4 PE=1 SV=3	154.949	215.273	349.703	25.6678	44.2267	110.501	311.082	172.28	181.102	264.382	227.032	33.9139	26.4634	348.555	329.215	274.229	24.1175	22.4513	27.5953	113.447	293.65	591.407	180.164	479.936	361.628	289.433	307.172	391.872	378.303	372.251	360.511	82.734	69.9232	133.656	54.6097	300.539	12.1748	513.544	482.191	210.494	147.892	421.131	80.6867	31.4788	206.287	219.929	127.012	181.116	112.439	31.5519	36.0776	72.2336	73.5808	56.9478	50.9993	48.9702	359.283	292.829	410.05	163.067	117.309	34.6007	226.697	53.3003	140.45	154.949	215.273	349.703	25.6678	44.2267	110.501	311.082	172.28	181.102	264.382	227.032	33.9139	26.4634	348.555	329.215	274.229	24.1175	22.4513	27.5953	113.447	293.65	591.407	180.164	479.936	361.628	289.433	307.172	391.872	378.303	372.251	360.511	82.734	69.9232	133.656	54.6097	300.539	12.1748	513.544	482.191	210.494	147.892	421.131	80.6867	31.4788	206.287	219.929	127.012	181.116	112.439	31.5519	36.0776	72.2336	73.5808	56.9478	50.9993	48.9702	359.283	292.829	410.05	163.067	117.309	34.6007	226.697	53.3003	140.45
Q01546	Q01546	33	7	254.536	0.172449	0.160082	1.22713	0.290884	1;2;3	3	TTRwt and TTRv	IC	66411.1	Keratin_ type II cytoskeletal 2 oral OS=Homo sapiens OX=9606 GN=KRT76 PE=1 SV=2	70.4996	88.295	34.8816	19.8668	7.92911	21.8849	26.642	75.336	62.1532	38.0069	15.182	19.0373	15.5723	39.7631	19.3394	24.2051	16.4669	15.1951	16.2286	15.8945	22.9972	28.5599	79.8623	41.3438	17.7602	50.0175	26.3648	22.7221	78.1508	20.6371	17.5072	29.1126	39.0159	43.647	47.1605	31.8978	24.4344	52.6275	29.9302	31.6819	28.8527	34.9565	38.6425	116.471	26.9146	24.5214	22.9495	33.5948	20.0852	31.2187	18.799	32.9231	11.2593	16.5264	15.7375	16.207	15.9108	15.1825	13.8979	25.6089	27.9031	29.1663	33.5403	19.3695	29.6214	70.4996	88.295	34.8816	19.8668	7.92911	21.8849	26.642	75.336	62.1532	38.0069	15.182	19.0373	15.5723	39.7631	19.3394	24.2051	16.4669	15.1951	16.2286	15.8945	22.9972	28.5599	79.8623	41.3438	17.7602	50.0175	26.3648	22.7221	78.1508	20.6371	17.5072	29.1126	39.0159	43.647	47.1605	31.8978	24.4344	52.6275	29.9302	31.6819	28.8527	34.9565	38.6425	116.471	26.9146	24.5214	22.9495	33.5948	20.0852	31.2187	18.799	32.9231	11.2593	16.5264	15.7375	16.207	15.9108	15.1825	13.8979	25.6089	27.9031	29.1663	33.5403	19.3695	29.6214
A0A0B4J1V0	A0A0B4J1V0	17	7	140.785	0.205195	0.177321	1.1208	0.257148	1;2;3	3	TTRwt and TTRv	IC	13096.9	Immunoglobulin heavy variable 3-15 OS=Homo sapiens OX=9606 GN=IGHV3-15 PE=3 SV=1	24.3643	14.779	8.10744	30.3774	38.4519	11.966	14.6741	12.1655	19.0581	16.8013	14.2291	9.14906	16.8389	12.4168	14.1712	16.1546	17.4264	22.3543	20.8223	17.329	12.8556	13.353	21.1955	16.4104	22.9161	17.234	15.5396	19.382	12.0989	21.879	16.9963	14.9411	33.0387	18.8125	23.4184	12.0975	39.2063	13.0185	19.1377	13.8949	20.0457	15.9014	25.2447	13.6011	13.4796	21.0241	17.1374	22.4548	33.1873	21.7403	12.2243	14.7414	9.66216	12.8002	10.2712	7.78771	11.8911	10.2209	10.6676	16.9095	18.3369	14.1613	17.2581	23.008	17.5283	24.3643	14.779	8.10744	30.3774	38.4519	11.966	14.6741	12.1655	19.0581	16.8013	14.2291	9.14906	16.8389	12.4168	14.1712	16.1546	17.4264	22.3543	20.8223	17.329	12.8556	13.353	21.1955	16.4104	22.9161	17.234	15.5396	19.382	12.0989	21.879	16.9963	14.9411	33.0387	18.8125	23.4184	12.0975	39.2063	13.0185	19.1377	13.8949	20.0457	15.9014	25.2447	13.6011	13.4796	21.0241	17.1374	22.4548	33.1873	21.7403	12.2243	14.7414	9.66216	12.8002	10.2712	7.78771	11.8911	10.2209	10.6676	16.9095	18.3369	14.1613	17.2581	23.008	17.5283
Q562R1	Q562R1	24	7	158.391	0.357266	0.257138	1.14834	0.157186	1;2;3	3	IC	TTRwt and TTRv	42345.5	Beta-actin-like protein 2 OS=Homo sapiens OX=9606 GN=ACTBL2 PE=1 SV=2	2.30285	10.5601	7.56745	5.73507	3.28314	11.3541	10.7575	18.8082	18.6795	9.71338	6.48849	30.2958	6.95461	37.4079	9.93471	7.32366	3.77345	4.99996	4.26521	6.95476	6.61314	5.71461	10.1269	9.38783	8.74045	9.70264	6.72356	6.61799	3.83389	7.19314	5.19529	15.8035	21.7279	8.38123	10.3846	7.60425	10.5401	10.4117	7.25773	7.51107	6.06279	6.48545	23.4329	20.1336	10.1809	23.8194	11.9786	19.2765	7.01733	4.18537	7.27966	6.69107	5.8249	7.92583	5.28824	8.11616	5.82345	3.55736	4.29974	10.9005	14.5386	22.5686	6.59292	19.6097	15.1647	2.30285	10.5601	7.56745	5.73507	3.28314	11.3541	10.7575	18.8082	18.6795	9.71338	6.48849	30.2958	6.95461	37.4079	9.93471	7.32366	3.77345	4.99996	4.26521	6.95476	6.61314	5.71461	10.1269	9.38783	8.74045	9.70264	6.72356	6.61799	3.83389	7.19314	5.19529	15.8035	21.7279	8.38123	10.3846	7.60425	10.5401	10.4117	7.25773	7.51107	6.06279	6.48545	23.4329	20.1336	10.1809	23.8194	11.9786	19.2765	7.01733	4.18537	7.27966	6.69107	5.8249	7.92583	5.28824	8.11616	5.82345	3.55736	4.29974	10.9005	14.5386	22.5686	6.59292	19.6097	15.1647
P27169	P27169	10	7	63.9543	0.431824	0.288531	1.08635	0.127339	1;2;3	3	TTRwt and TTRv	IC	39902.4	Serum paraoxonase/arylesterase 1 OS=Homo sapiens OX=9606 GN=PON1 PE=1 SV=3	3.57433	11.2172	4.477	6.2217	8.03246	10.1891	11.6636	16.9073	10.5666	7.78755	7.35853	5.43873	4.99143	8.88092	11.0704	12.6893	7.69838	6.48079	5.3948	4.27992	6.00208	10.6992	6.71788	6.32329	11.691	8.68714	9.84218	10.9144	7.07372	6.79932	8.46463	7.35891	7.31466	7.37554	8.6803	10.1803	4.66079	6.50638	9.35877	13.8186	8.38462	8.9321	9.58791	6.03493	14.0659	4.52112	8.32211	11.3394	6.4899	6.35127	8.16427	8.16283	7.53378	8.19629	5.7628	5.38103	6.70997	7.23524	5.42595	8.62066	7.86742	6.95529	9.27505	8.96673	4.2589	3.57433	11.2172	4.477	6.2217	8.03246	10.1891	11.6636	16.9073	10.5666	7.78755	7.35853	5.43873	4.99143	8.88092	11.0704	12.6893	7.69838	6.48079	5.3948	4.27992	6.00208	10.6992	6.71788	6.32329	11.691	8.68714	9.84218	10.9144	7.07372	6.79932	8.46463	7.35891	7.31466	7.37554	8.6803	10.1803	4.66079	6.50638	9.35877	13.8186	8.38462	8.9321	9.58791	6.03493	14.0659	4.52112	8.32211	11.3394	6.4899	6.35127	8.16427	8.16283	7.53378	8.19629	5.7628	5.38103	6.70997	7.23524	5.42595	8.62066	7.86742	6.95529	9.27505	8.96673	4.2589
Q96L03	Q96L03	9	7	56.6821	0.445258	0.295382	1.08716	0.1228	1;2;3	3	IC	TTRwt and TTRv	43727.3	Spermatogenesis-associated protein 17 OS=Homo sapiens OX=9606 GN=SPATA17 PE=1 SV=1	28.5376	20.201	16.6238	10.7838	16.6303	13.1681	13.3138	13.7536	15.5351	10.2276	12.6565	9.08294	10.3699	10.644	10.8758	8.31365	7.67427	8.58828	13.0903	17.7964	11.3685	11.0814	40.0296	14.925	15.0992	19.4829	14.92	12.5726	18.2961	15.6786	14.9581	17.0505	25.9852	15.5144	17.103	11.5539	8.064	14.5872	14.3624	13.5882	18.0913	10.0185	14.9399	22.0727	14.7734	17.8268	16.1312	17.2852	10.5091	7.32645	18.1646	30.2188	13.1247	24.4988	12.6784	33.673	8.66333	11.9427	8.2886	15.7827	22.4294	19.6854	12.9329	13.5607	13.0561	28.5376	20.201	16.6238	10.7838	16.6303	13.1681	13.3138	13.7536	15.5351	10.2276	12.6565	9.08294	10.3699	10.644	10.8758	8.31365	7.67427	8.58828	13.0903	17.7964	11.3685	11.0814	40.0296	14.925	15.0992	19.4829	14.92	12.5726	18.2961	15.6786	14.9581	17.0505	25.9852	15.5144	17.103	11.5539	8.064	14.5872	14.3624	13.5882	18.0913	10.0185	14.9399	22.0727	14.7734	17.8268	16.1312	17.2852	10.5091	7.32645	18.1646	30.2188	13.1247	24.4988	12.6784	33.673	8.66333	11.9427	8.2886	15.7827	22.4294	19.6854	12.9329	13.5607	13.0561
P55072	P55072	11	7	74.8954	0.785314	0.415938	1.02088	0.0589729	1;2	2	IC	TTRwt and TTRv	90006.3	Transitional endoplasmic reticulum ATPase OS=Homo sapiens OX=9606 GN=VCP PE=1 SV=4	6.20727	7.34707	4.69668	9.78429	10.0984	12.4807	6.20122	14.5033	8.40565	13.9574	5.2192	4.50945	8.44235	9.56025	10.6707	12.5877	8.3591	7.33208	4.79292	8.98588	6.71035	3.64141	9.80621	6.86434	4.24912	8.04668	10.0171	7.12448	7.33033	7.03005	5.22394	11.8598	5.86863	1.43948	7.77781	4.85758	5.93825	6.19653	4.43968	14.1102	12.0183	3.65187	8.56781	1.14591	8.54984	8.27039	7.57512	9.04782	12.4697	9.51556	13.0407	10.1397	8.22793	11.3685	17.0979	6.02435	5.04671	6.1429	9.68978	3.66382	3.16519	4.27121	16.3671	6.53979	4.4518	6.20727	7.34707	4.69668	9.78429	10.0984	12.4807	6.20122	14.5033	8.40565	13.9574	5.2192	4.50945	8.44235	9.56025	10.6707	12.5877	8.3591	7.33208	4.79292	8.98588	6.71035	3.64141	9.80621	6.86434	4.24912	8.04668	10.0171	7.12448	7.33033	7.03005	5.22394	11.8598	5.86863	1.43948	7.77781	4.85758	5.93825	6.19653	4.43968	14.1102	12.0183	3.65187	8.56781	1.14591	8.54984	8.27039	7.57512	9.04782	12.4697	9.51556	13.0407	10.1397	8.22793	11.3685	17.0979	6.02435	5.04671	6.1429	9.68978	3.66382	3.16519	4.27121	16.3671	6.53979	4.4518
O95678	O95678	22	6	190.445	4.18017e-06	0.000109815	1.89073	0.999267	1;2;3	3	IC	TTRwt and TTRv	59845.6	Keratin_ type II cytoskeletal 75 OS=Homo sapiens OX=9606 GN=KRT75 PE=1 SV=2	22.5494	15.9827	25.6899	30.311	34.2994	27.4434	31.5073	21.9719	14.1379	37.2719	24.516	21.856	12.7252	22.0873	21.8238	15.514	22.1942	16.8391	13.3447	12.8554	17.849	13.3145	23.8379	18.1915	14.4724	18.1025	14.7789	15.4263	11.589	20.5093	18.3492	9.6114	10.009	21.7459	28.0496	21.7316	3.06485	14.9544	11.489	22.3461	11.257	31.3108	16.5467	21.948	36.102	38.2188	39.7673	27.5077	37.8607	31.7478	64.1872	61.6446	53.3481	71.0984	75.1144	40.728	21.1219	21.629	32.2292	36.6959	33.8003	8.28468	24.951	25.6646	17.9711	22.5494	15.9827	25.6899	30.311	34.2994	27.4434	31.5073	21.9719	14.1379	37.2719	24.516	21.856	12.7252	22.0873	21.8238	15.514	22.1942	16.8391	13.3447	12.8554	17.849	13.3145	23.8379	18.1915	14.4724	18.1025	14.7789	15.4263	11.589	20.5093	18.3492	9.6114	10.009	21.7459	28.0496	21.7316	3.06485	14.9544	11.489	22.3461	11.257	31.3108	16.5467	21.948	36.102	38.2188	39.7673	27.5077	37.8607	31.7478	64.1872	61.6446	53.3481	71.0984	75.1144	40.728	21.1219	21.629	32.2292	36.6959	33.8003	8.28468	24.951	25.6646	17.9711
P12036	P12036	13	6	93.2403	6.70108e-05	0.000652	1.91971	0.991717	1;2;3	3	TTRwt and TTRv	IC	112707	Neurofilament heavy polypeptide OS=Homo sapiens OX=9606 GN=NEFH PE=1 SV=4	18.0658	21.0259	21.5928	16.1402	2.9313	29.8409	24.1491	38.746	40.822	40.4656	18.0729	26.7257	14.2766	37.3212	21.6882	14.6331	11.41	15.3043	13.4178	8.96718	34.9671	42.6761	40.7469	53.7888	31.8862	53.6511	39.4611	41.2569	56.3382	36.4338	28.6725	33.8689	15.7571	10.5034	7.29368	18.607	27.2527	77.5167	39.551	25.1944	28.6031	8.37881	17.9289	31.966	31.1636	41.247	21.6139	13.7797	7.70574	5.9064	9.48131	9.82479	8.96853	3.86417	12.887	0.827579	5.98512	2.87768	4.79217	7.20208	16.1505	16.1515	44.8169	14.3459	21.8301	18.0658	21.0259	21.5928	16.1402	2.9313	29.8409	24.1491	38.746	40.822	40.4656	18.0729	26.7257	14.2766	37.3212	21.6882	14.6331	11.41	15.3043	13.4178	8.96718	34.9671	42.6761	40.7469	53.7888	31.8862	53.6511	39.4611	41.2569	56.3382	36.4338	28.6725	33.8689	15.7571	10.5034	7.29368	18.607	27.2527	77.5167	39.551	25.1944	28.6031	8.37881	17.9289	31.966	31.1636	41.247	21.6139	13.7797	7.70574	5.9064	9.48131	9.82479	8.96853	3.86417	12.887	0.827579	5.98512	2.87768	4.79217	7.20208	16.1505	16.1515	44.8169	14.3459	21.8301
Q8N4C6	Q8N4C6	12	6	99.9859	0.00894337	0.0230339	1.22641	0.785936	3	1	TTRwt and TTRv	IC	245359	Ninein OS=Homo sapiens OX=9606 GN=NIN PE=1 SV=4	57.7553	33.6078	53.7871	100.795	20.6417	97.4618	71.0258	95.8576	81.9423	102.429	43.2092	50.9826	63.1684	75.9945	61.4683	95.4532	68.8402	72.8811	74.075	52.0366	72.964	46.0563	94.1803	59.0198	46.7468	70.1961	65.6344	55.3904	43.3009	48.434	51.792	58.4741	50.6748	55.3372	89.8955	73.5028	56.7589	67.8742	44.3493	103.855	57.8928	30.8408	61.4438	89.6521	100.435	65.456	58.2081	28.3517	38.8693	81.1282	46.8444	55.8678	19.6961	66.5158	114.138	35.4942	21.5012	26.0147	26.5797	37.4954	46.7137	54.4449	108.324	55.6394	12.2463	57.7553	33.6078	53.7871	100.795	20.6417	97.4618	71.0258	95.8576	81.9423	102.429	43.2092	50.9826	63.1684	75.9945	61.4683	95.4532	68.8402	72.8811	74.075	52.0366	72.964	46.0563	94.1803	59.0198	46.7468	70.1961	65.6344	55.3904	43.3009	48.434	51.792	58.4741	50.6748	55.3372	89.8955	73.5028	56.7589	67.8742	44.3493	103.855	57.8928	30.8408	61.4438	89.6521	100.435	65.456	58.2081	28.3517	38.8693	81.1282	46.8444	55.8678	19.6961	66.5158	114.138	35.4942	21.5012	26.0147	26.5797	37.4954	46.7137	54.4449	108.324	55.6394	12.2463
P15814	P15814	18	6	134.494	0.0100744	0.0241787	1.24967	0.772457	1;2;3	3	TTRwt and TTRv	IC	23191.2	Immunoglobulin lambda-like polypeptide 1 OS=Homo sapiens OX=9606 GN=IGLL1 PE=1 SV=1	39.8645	15.6828	24.4687	12.7676	12.0335	8.96308	5.4914	11.5755	12.8621	9.18475	8.99673	6.23299	7.22827	18.8105	10.4542	6.99966	5.61658	5.61368	14.7404	4.60804	7.73911	9.55663	12.7876	12.1237	10.007	22.5547	16.3666	12.2156	14.9154	8.39814	9.65357	13.0033	11.5438	5.7209	12.6213	11.7398	32.2728	13.4848	9.62764	13.6645	13.5867	5.75429	12.0142	42.4713	8.23216	35.5682	16.3864	7.23098	7.6833	8.37673	4.72478	5.93504	3.7608	3.87476	3.69985	3.43557	7.50171	5.80448	2.84223	5.73581	13.1574	9.48493	15.4435	5.13833	7.34145	39.8645	15.6828	24.4687	12.7676	12.0335	8.96308	5.4914	11.5755	12.8621	9.18475	8.99673	6.23299	7.22827	18.8105	10.4542	6.99966	5.61658	5.61368	14.7404	4.60804	7.73911	9.55663	12.7876	12.1237	10.007	22.5547	16.3666	12.2156	14.9154	8.39814	9.65357	13.0033	11.5438	5.7209	12.6213	11.7398	32.2728	13.4848	9.62764	13.6645	13.5867	5.75429	12.0142	42.4713	8.23216	35.5682	16.3864	7.23098	7.6833	8.37673	4.72478	5.93504	3.7608	3.87476	3.69985	3.43557	7.50171	5.80448	2.84223	5.73581	13.1574	9.48493	15.4435	5.13833	7.34145
A0A0B4J1V6	A0A0B4J1V6	22	6	176.24	0.010827	0.0253955	1.36815	0.764003	1;2;3	3	TTRwt and TTRv	IC	13028.8	Immunoglobulin heavy variable 3-73 OS=Homo sapiens OX=9606 GN=IGHV3-73 PE=3 SV=1	42.5428	20.8349	11.8928	102.058	132.862	35.1161	52.5481	49.6741	70.4222	104.653	43.165	17.5821	74.1346	46.2245	52.0627	63.5354	97.2385	114.942	68.9288	101.111	58.6731	20.5865	102.414	53.527	56.3049	20.4238	38.6288	16.803	22.9667	61.3001	28.1573	49.6469	122.217	97.8595	53.9713	21.9643	161.379	32.2913	35.2187	38.6887	66.6989	19.4063	132.446	82.3289	44.1167	36.8107	39.6767	66.5875	75.2233	116.654	10.1882	19.0477	3.46049	7.13137	6.89202	16.0816	9.86527	9.79731	26.0954	37.5324	47.3773	28.1521	45.7038	115.668	56.8119	42.5428	20.8349	11.8928	102.058	132.862	35.1161	52.5481	49.6741	70.4222	104.653	43.165	17.5821	74.1346	46.2245	52.0627	63.5354	97.2385	114.942	68.9288	101.111	58.6731	20.5865	102.414	53.527	56.3049	20.4238	38.6288	16.803	22.9667	61.3001	28.1573	49.6469	122.217	97.8595	53.9713	21.9643	161.379	32.2913	35.2187	38.6887	66.6989	19.4063	132.446	82.3289	44.1167	36.8107	39.6767	66.5875	75.2233	116.654	10.1882	19.0477	3.46049	7.13137	6.89202	16.0816	9.86527	9.79731	26.0954	37.5324	47.3773	28.1521	45.7038	115.668	56.8119
A0A0C4DH35	A0A0C4DH35	15	6	74.8399	0.0155489	0.0318731	1.28771	0.71808	1;2;3	3	IC	TTRwt and TTRv	12981.5	Probable non-functional immunoglobulin heavy variable 3-35 OS=Homo sapiens OX=9606 GN=IGHV3-35 PE=1 SV=1	5.15133	2.87549	6.49257	13.5736	4.87121	11.7605	8.11401	10.0071	10.5291	14.0886	7.29714	7.9547	8.26776	6.02769	6.47446	10.2137	7.25795	5.93537	5.55231	9.00258	5.00276	3.3575	5.68055	5.90125	4.91691	7.56984	5.06532	6.22238	3.02178	4.50686	5.9092	6.24903	15.2182	9.27952	18.1433	7.34606	3.69033	4.37321	4.16959	6.25423	4.33092	4.8882	11.8587	7.76722	12.8826	12.6777	13.1611	8.02719	16.6438	13.2191	11.6577	7.64955	7.24637	14.5641	8.59469	8.42479	4.9547	6.14525	6.08498	6.41218	12.7573	3.50884	5.06893	9.69604	10.4763	5.15133	2.87549	6.49257	13.5736	4.87121	11.7605	8.11401	10.0071	10.5291	14.0886	7.29714	7.9547	8.26776	6.02769	6.47446	10.2137	7.25795	5.93537	5.55231	9.00258	5.00276	3.3575	5.68055	5.90125	4.91691	7.56984	5.06532	6.22238	3.02178	4.50686	5.9092	6.24903	15.2182	9.27952	18.1433	7.34606	3.69033	4.37321	4.16959	6.25423	4.33092	4.8882	11.8587	7.76722	12.8826	12.6777	13.1611	8.02719	16.6438	13.2191	11.6577	7.64955	7.24637	14.5641	8.59469	8.42479	4.9547	6.14525	6.08498	6.41218	12.7573	3.50884	5.06893	9.69604	10.4763
P00746	P00746	7	6	42.9896	0.0198461	0.0362616	1.75909	0.68384	1;2;3	3	TTRwt and TTRv	IC	27546.2	Complement factor D OS=Homo sapiens OX=9606 GN=CFD PE=1 SV=5	9.99325	9.99652	0.0930175	2.76378	9.54331	15.3884	33.6758	15.9386	13.2749	35.0322	21.5884	17.6783	21.7491	29.7596	36.4596	27.3978	25.5778	21.5481	0.336221	30.6351	26.2179	56.2689	36.6733	47.9697	50.994	25.7214	27.6992	46.497	30.8598	37.9524	31.9266	10.7243	2.71818	28.3151	3.17117	27.3306	40.9073	48.4868	58.3451	25.3463	14.7027	36.4232	3.41714	11.0181	14.2326	3.91124	2.983	29.9617	2.47977	5.22151	14.871	18.3805	16.0209	27.5973	4.74283	12.469	42.9542	29.5033	25.1318	4.4908	2.88287	2.50101	29.4887	8.26784	2.86938	9.99325	9.99652	0.0930175	2.76378	9.54331	15.3884	33.6758	15.9386	13.2749	35.0322	21.5884	17.6783	21.7491	29.7596	36.4596	27.3978	25.5778	21.5481	0.336221	30.6351	26.2179	56.2689	36.6733	47.9697	50.994	25.7214	27.6992	46.497	30.8598	37.9524	31.9266	10.7243	2.71818	28.3151	3.17117	27.3306	40.9073	48.4868	58.3451	25.3463	14.7027	36.4232	3.41714	11.0181	14.2326	3.91124	2.983	29.9617	2.47977	5.22151	14.871	18.3805	16.0209	27.5973	4.74283	12.469	42.9542	29.5033	25.1318	4.4908	2.88287	2.50101	29.4887	8.26784	2.86938
P55157	P55157	23	6	122.568	0.0428348	0.0614218	1.49353	0.559251	1;2;3	3	IC	TTRwt and TTRv	99978.7	Microsomal triglyceride transfer protein large subunit OS=Homo sapiens OX=9606 GN=MTTP PE=1 SV=1	2.76977	185.487	104.264	144.237	116.249	125.114	103.761	103.309	70.6584	64.5579	40.5797	112.759	67.4015	63.1373	69.0646	118.921	83.642	130.01	103.504	64.5315	79.8596	164.984	29.5974	29.4461	75.2098	57.7257	97.601	120.282	73.1938	83.3198	96.2363	155.812	81.5337	142.886	115.901	79.3689	115.17	49.9135	55.1045	145.651	64.0802	77.6191	69.8903	35.3728	103.955	80.6373	128.865	25.3665	95.0549	188.13	198.809	226.248	134.904	359.248	315.728	100.586	186.209	239.168	95.5255	44.6577	124.685	142.394	138.862	61.3126	137.445	2.76977	185.487	104.264	144.237	116.249	125.114	103.761	103.309	70.6584	64.5579	40.5797	112.759	67.4015	63.1373	69.0646	118.921	83.642	130.01	103.504	64.5315	79.8596	164.984	29.5974	29.4461	75.2098	57.7257	97.601	120.282	73.1938	83.3198	96.2363	155.812	81.5337	142.886	115.901	79.3689	115.17	49.9135	55.1045	145.651	64.0802	77.6191	69.8903	35.3728	103.955	80.6373	128.865	25.3665	95.0549	188.13	198.809	226.248	134.904	359.248	315.728	100.586	186.209	239.168	95.5255	44.6577	124.685	142.394	138.862	61.3126	137.445
O43707	O43707	10	6	70.4214	0.0557218	0.0721776	1.32503	0.511504	1;2	2	IC	TTRwt and TTRv	105310	Alpha-actinin-4 OS=Homo sapiens OX=9606 GN=ACTN4 PE=1 SV=2	12.0638	31.2656	22.0322	8.21001	22.0415	45.1528	31.9453	123.038	137.606	21.691	27.7657	20.5219	15.4309	12.1816	12.7026	11.1121	8.64799	8.20355	9.71378	16.2678	16.9304	10.8307	28.1274	8.82631	20.6632	41.6809	27.1644	17.1478	118.633	23.8106	13.4252	76.9286	17.6152	21.4082	36.5764	10.1457	3.82115	23.0853	19.7566	11.4833	51.6495	39.8251	77.2353	77.8174	46.041	34.5768	55.3372	56.4981	16.7819	10.7174	7.78211	16.2848	52.2722	31.2555	12.9011	24.3708	20.2793	14.5246	18.4652	28.7193	69.2034	27.1958	11.8573	85.956	92.7642	12.0638	31.2656	22.0322	8.21001	22.0415	45.1528	31.9453	123.038	137.606	21.691	27.7657	20.5219	15.4309	12.1816	12.7026	11.1121	8.64799	8.20355	9.71378	16.2678	16.9304	10.8307	28.1274	8.82631	20.6632	41.6809	27.1644	17.1478	118.633	23.8106	13.4252	76.9286	17.6152	21.4082	36.5764	10.1457	3.82115	23.0853	19.7566	11.4833	51.6495	39.8251	77.2353	77.8174	46.041	34.5768	55.3372	56.4981	16.7819	10.7174	7.78211	16.2848	52.2722	31.2555	12.9011	24.3708	20.2793	14.5246	18.4652	28.7193	69.2034	27.1958	11.8573	85.956	92.7642
P19013	P19013	18	6	126.54	0.0721767	0.0865805	1.11939	0.462537	1;2;3	3	TTRwt and TTRv	IC	56543.3	Keratin_ type II cytoskeletal 4 OS=Homo sapiens OX=9606 GN=KRT4 PE=1 SV=5	42.595	16.8896	32.9741	71.4465	55.3245	49.9337	58.2598	45.9742	50.3839	81.0531	40.2936	28.2612	53.1906	40.6831	52.0301	64.7176	59.471	65.0212	42.9696	57.0681	49.7437	42.5601	72.7373	63.215	45.7501	39.5745	51.0406	42.4807	28.8083	51	38.3027	34.8977	47.5442	87.4295	62.1339	38.4177	68.779	56.7572	41.1938	55.4312	57.8499	47.9033	69.0105	58.0366	62.673	49.5475	52.7017	62.0533	79.9601	87.6998	17.3581	18.3858	12.6096	24.0125	19.0958	19.2136	34.6585	38.0579	43.582	48.6064	50.5816	27.1777	52.072	61.5276	53.3622	42.595	16.8896	32.9741	71.4465	55.3245	49.9337	58.2598	45.9742	50.3839	81.0531	40.2936	28.2612	53.1906	40.6831	52.0301	64.7176	59.471	65.0212	42.9696	57.0681	49.7437	42.5601	72.7373	63.215	45.7501	39.5745	51.0406	42.4807	28.8083	51	38.3027	34.8977	47.5442	87.4295	62.1339	38.4177	68.779	56.7572	41.1938	55.4312	57.8499	47.9033	69.0105	58.0366	62.673	49.5475	52.7017	62.0533	79.9601	87.6998	17.3581	18.3858	12.6096	24.0125	19.0958	19.2136	34.6585	38.0579	43.582	48.6064	50.5816	27.1777	52.072	61.5276	53.3622
Q9NQW6	Q9NQW6	10	6	69.8269	0.163171	0.152547	1.2998	0.301744	1;2;3	3	TTRwt and TTRv	IC	125568	Anillin OS=Homo sapiens OX=9606 GN=ANLN PE=1 SV=2	3.73234	22.3659	7.13899	6.4964	4.22373	11.7322	9.02047	14.4438	15.4179	20.1462	7.85637	11.775	12.7609	22.8881	9.09538	11.1917	8.41999	7.84104	5.07659	7.28309	7.2797	8.56137	25.1773	15.1083	12.1198	8.79934	8.13582	4.95525	5.23231	4.73398	5.46405	16.7338	14.6341	7.02518	7.73322	10.2557	20.6098	6.11703	9.11496	7.8647	32.3922	8.67019	6.24673	9.83733	8.11448	8.25425	13.7601	11.4096	6.35065	6.65631	7.27027	10.0137	7.01507	7.54388	8.14806	5.26542	8.15531	5.18918	6.00526	11.1972	12.318	13.2068	6.16532	8.30562	10.6912	3.73234	22.3659	7.13899	6.4964	4.22373	11.7322	9.02047	14.4438	15.4179	20.1462	7.85637	11.775	12.7609	22.8881	9.09538	11.1917	8.41999	7.84104	5.07659	7.28309	7.2797	8.56137	25.1773	15.1083	12.1198	8.79934	8.13582	4.95525	5.23231	4.73398	5.46405	16.7338	14.6341	7.02518	7.73322	10.2557	20.6098	6.11703	9.11496	7.8647	32.3922	8.67019	6.24673	9.83733	8.11448	8.25425	13.7601	11.4096	6.35065	6.65631	7.27027	10.0137	7.01507	7.54388	8.14806	5.26542	8.15531	5.18918	6.00526	11.1972	12.318	13.2068	6.16532	8.30562	10.6912
P05546	P05546	12	6	86.4411	0.173672	0.160649	1.58723	0.2895	1;2;3	3	TTRwt and TTRv	IC	57241.8	Heparin cofactor 2 OS=Homo sapiens OX=9606 GN=SERPIND1 PE=1 SV=3	0.0715574	1.58953	1.51435	2.45046	16.1478	1.24354	0.937313	0.805614	0.76463	1.19091	2.02472	2.14162	3.00145	1.43111	2.69549	2.25729	5.43893	6.76385	6.70994	4.74003	4.51288	1.29612	0.741195	0.949146	1.31299	1.36245	1.52329	0.892645	8.27916	2.14367	1.32118	1.33673	1.23749	3.19666	1.95	0.916807	3.43623	0.913836	1.20189	1.37548	1.0872	1.10836	1.40439	1.19709	0.562118	1.24055	0.641742	1.14783	2.25134	1.82932	1.77382	0.936284	2.57643	1.94187	2.62565	3.12818	2.01723	1.77106	3.28791	1.98316	0.673014	1.23779	1.0849	1.49951	0.769799	0.0715574	1.58953	1.51435	2.45046	16.1478	1.24354	0.937313	0.805614	0.76463	1.19091	2.02472	2.14162	3.00145	1.43111	2.69549	2.25729	5.43893	6.76385	6.70994	4.74003	4.51288	1.29612	0.741195	0.949146	1.31299	1.36245	1.52329	0.892645	8.27916	2.14367	1.32118	1.33673	1.23749	3.19666	1.95	0.916807	3.43623	0.913836	1.20189	1.37548	1.0872	1.10836	1.40439	1.19709	0.562118	1.24055	0.641742	1.14783	2.25134	1.82932	1.77382	0.936284	2.57643	1.94187	2.62565	3.12818	2.01723	1.77106	3.28791	1.98316	0.673014	1.23779	1.0849	1.49951	0.769799
P02753	P02753	7	6	49.5838	0.179418	0.165377	1.14059	0.283138	1;2;3	3	IC	TTRwt and TTRv	23352.2	Retinol-binding protein 4 OS=Homo sapiens OX=9606 GN=RBP4 PE=1 SV=3	21.098	18.1842	27.4614	16.264	15.0748	14.1733	29.1139	13.7556	21.19	18.8407	15.5386	9.17627	9.19064	17.4655	19.4326	18.8154	19.2392	13.6378	8.55323	24.3266	22.5484	50.5483	37.1966	44.7826	30.7726	20.9995	24.9019	29.1928	12.6231	28.8464	28.4698	11.8371	12.3941	37.005	20.6516	19.6297	19.2458	45.9383	43.6031	21.5073	14.6167	42.6059	17.4437	33.3702	28.6611	27.3206	27.8928	27.2441	21.7163	19.6361	19.2061	17.1856	19.7113	31.0869	11.7884	29.6188	46.2047	45.6837	38.5646	21.5588	21.8019	19.0339	21.7204	7.49151	22.9361	21.098	18.1842	27.4614	16.264	15.0748	14.1733	29.1139	13.7556	21.19	18.8407	15.5386	9.17627	9.19064	17.4655	19.4326	18.8154	19.2392	13.6378	8.55323	24.3266	22.5484	50.5483	37.1966	44.7826	30.7726	20.9995	24.9019	29.1928	12.6231	28.8464	28.4698	11.8371	12.3941	37.005	20.6516	19.6297	19.2458	45.9383	43.6031	21.5073	14.6167	42.6059	17.4437	33.3702	28.6611	27.3206	27.8928	27.2441	21.7163	19.6361	19.2061	17.1856	19.7113	31.0869	11.7884	29.6188	46.2047	45.6837	38.5646	21.5588	21.8019	19.0339	21.7204	7.49151	22.9361
O14782	O14782	18	6	101.736	0.211114	0.179484	1.27405	0.251705	1;2;3	3	TTRwt and TTRv	IC	89654.5	Kinesin-like protein KIF3C OS=Homo sapiens OX=9606 GN=KIF3C PE=1 SV=3	15.3091	16.9321	9.31076	8.80001	11.6167	21.3251	17.8839	13.3759	11.8739	14.6338	20.6987	23.5239	9.98716	10.7018	10.7032	72.197	10.7629	10.6411	8.3671	4.10372	13.7166	21.3029	12.614	24.1813	29.3372	12.2235	24.8222	32.0982	18.5302	17.6698	22.9695	28.7746	12.4033	3.88948	7.7238	11.2503	12.2071	8.52782	24.1253	15.0004	31.6361	14.0829	14.5838	8.13511	8.38064	4.46688	10.4052	14.3634	11.3217	7.98836	22.0543	9.78425	14.7486	19.3984	12.7834	17.2391	18.2974	15.4986	8.85204	20.5928	20.1265	20.6463	13.7919	11.5856	6.05029	15.3091	16.9321	9.31076	8.80001	11.6167	21.3251	17.8839	13.3759	11.8739	14.6338	20.6987	23.5239	9.98716	10.7018	10.7032	72.197	10.7629	10.6411	8.3671	4.10372	13.7166	21.3029	12.614	24.1813	29.3372	12.2235	24.8222	32.0982	18.5302	17.6698	22.9695	28.7746	12.4033	3.88948	7.7238	11.2503	12.2071	8.52782	24.1253	15.0004	31.6361	14.0829	14.5838	8.13511	8.38064	4.46688	10.4052	14.3634	11.3217	7.98836	22.0543	9.78425	14.7486	19.3984	12.7834	17.2391	18.2974	15.4986	8.85204	20.5928	20.1265	20.6463	13.7919	11.5856	6.05029
P11226	P11226	12	6	71.1348	0.212256	0.179872	1.03802	0.250675	1;2;3	3	TTRwt and TTRv	IC	26542.8	Mannose-binding protein C OS=Homo sapiens OX=9606 GN=MBL2 PE=1 SV=2	4.75775	6.33665	5.98246	14.7317	3.10548	3.64594	4.23756	3.55655	3.95772	3.22674	5.13413	4.69385	12.0084	5.99447	6.4335	4.547	6.38387	8.8586	5.34108	7.51193	6.38255	4.29807	5.11205	5.20197	5.21483	6.22497	6.20839	5.10321	3.73271	6.20061	4.60158	3.86151	4.15581	4.11415	6.01838	4.50528	4.8312	4.14255	4.96411	6.49398	4.35117	3.91051	4.19072	5.46358	5.68538	13.4777	4.75568	8.4877	4.76835	4.83029	2.75127	4.27977	2.28959	4.11978	18.9595	2.46948	1.81452	2.091	5.30843	5.30251	4.08638	4.03279	5.2742	4.53532	4.65478	4.75775	6.33665	5.98246	14.7317	3.10548	3.64594	4.23756	3.55655	3.95772	3.22674	5.13413	4.69385	12.0084	5.99447	6.4335	4.547	6.38387	8.8586	5.34108	7.51193	6.38255	4.29807	5.11205	5.20197	5.21483	6.22497	6.20839	5.10321	3.73271	6.20061	4.60158	3.86151	4.15581	4.11415	6.01838	4.50528	4.8312	4.14255	4.96411	6.49398	4.35117	3.91051	4.19072	5.46358	5.68538	13.4777	4.75568	8.4877	4.76835	4.83029	2.75127	4.27977	2.28959	4.11978	18.9595	2.46948	1.81452	2.091	5.30843	5.30251	4.08638	4.03279	5.2742	4.53532	4.65478
Q13137	Q13137	18	6	113.7	0.611703	0.360854	1.01984	0.081579	1;2;3	3	IC	TTRwt and TTRv	52995.3	Calcium-binding and coiled-coil domain-containing protein 2 OS=Homo sapiens OX=9606 GN=CALCOCO2 PE=1 SV=1	25.0341	22.5288	28.3998	64.8283	11.2875	49.5109	28.0965	47.9368	58.2239	46.5569	27.2159	27.1385	41.431	32.8017	36.6801	46.0727	39.3588	44.1462	67.8694	16.2057	29.0398	16.1035	29.2805	24.2968	18.6578	36.6086	33.2819	34.2531	60.324	21.3275	26.4532	34.6643	18.8512	67.2388	59.7848	27.6334	19.5817	27.6653	18.6623	52.2167	39.1729	17.67	52.8681	45.8959	47.4998	37.1622	42.1567	37.5889	51.0394	59.8249	32.7644	30.9297	24.9188	36.6779	47.0556	33.3167	22.5903	21.093	36.0857	27.5285	37.8037	13.4678	36.2218	44.6344	32.6564	25.0341	22.5288	28.3998	64.8283	11.2875	49.5109	28.0965	47.9368	58.2239	46.5569	27.2159	27.1385	41.431	32.8017	36.6801	46.0727	39.3588	44.1462	67.8694	16.2057	29.0398	16.1035	29.2805	24.2968	18.6578	36.6086	33.2819	34.2531	60.324	21.3275	26.4532	34.6643	18.8512	67.2388	59.7848	27.6334	19.5817	27.6653	18.6623	52.2167	39.1729	17.67	52.8681	45.8959	47.4998	37.1622	42.1567	37.5889	51.0394	59.8249	32.7644	30.9297	24.9188	36.6779	47.0556	33.3167	22.5903	21.093	36.0857	27.5285	37.8037	13.4678	36.2218	44.6344	32.6564
P13929	P13929	26	6	186.165	0.799064	0.419835	1.00385	0.0578302	1;2;3	3	IC	TTRwt and TTRv	47329.1	Beta-enolase OS=Homo sapiens OX=9606 GN=ENO3 PE=1 SV=5	251.958	213.678	198.145	248.277	23.488	263.403	221.586	378.754	371.804	219.064	172.657	60.0104	140.76	175.946	156.085	239.398	170.209	133.84	76.866	44.1828	145.435	207.623	196.809	167.327	183.891	211.085	173.393	190.962	258.941	142.926	234.601	167.445	165.713	163.777	282.925	229.445	96.9032	163.628	170.559	250.899	177.347	175.988	253.685	304.607	348.445	264.807	322.084	163.294	237.909	150.43	131.961	125.983	165.831	153.261	250.811	101.336	106.009	155.679	96.5092	204.638	208.559	193.589	149.295	208.08	76.4273	251.958	213.678	198.145	248.277	23.488	263.403	221.586	378.754	371.804	219.064	172.657	60.0104	140.76	175.946	156.085	239.398	170.209	133.84	76.866	44.1828	145.435	207.623	196.809	167.327	183.891	211.085	173.393	190.962	258.941	142.926	234.601	167.445	165.713	163.777	282.925	229.445	96.9032	163.628	170.559	250.899	177.347	175.988	253.685	304.607	348.445	264.807	322.084	163.294	237.909	150.43	131.961	125.983	165.831	153.261	250.811	101.336	106.009	155.679	96.5092	204.638	208.559	193.589	149.295	208.08	76.4273
Q86VW0	Q86VW0	17	6	83.0776	0.830874	0.432271	1.00057	0.0555039	1;2;3	3	IC	TTRwt and TTRv	80089.8	SEC14 domain and spectrin repeat-containing protein 1 OS=Homo sapiens OX=9606 GN=SESTD1 PE=1 SV=2	10.8911	17.1218	12.2088	10.2587	17.6631	15.0299	11.678	24.6688	31.2931	10.7276	12.7691	9.00652	13.0918	12.1217	11.1287	11.915	11.4208	11.1544	10.0116	12.1818	11.2553	10.1215	19.2947	14.6179	16.7944	27.1978	17.8214	17.1809	60.3859	9.80646	13.0727	30.262	14.4811	14.5988	18.9398	9.65531	13.0461	19.82	18.3048	14.5029	28.8183	17.9618	26.3307	45.2807	16.1146	13.0715	19.5592	24.898	10.5604	12.5164	10.0978	12.8458	10.2665	9.4795	8.86787	10.1652	10.3303	8.28311	8.17043	17.9702	22.0189	10.844	12.1593	33.1787	25.1487	10.8911	17.1218	12.2088	10.2587	17.6631	15.0299	11.678	24.6688	31.2931	10.7276	12.7691	9.00652	13.0918	12.1217	11.1287	11.915	11.4208	11.1544	10.0116	12.1818	11.2553	10.1215	19.2947	14.6179	16.7944	27.1978	17.8214	17.1809	60.3859	9.80646	13.0727	30.262	14.4811	14.5988	18.9398	9.65531	13.0461	19.82	18.3048	14.5029	28.8183	17.9618	26.3307	45.2807	16.1146	13.0715	19.5592	24.898	10.5604	12.5164	10.0978	12.8458	10.2665	9.4795	8.86787	10.1652	10.3303	8.28311	8.17043	17.9702	22.0189	10.844	12.1593	33.1787	25.1487
P27105	P27105	12	6	80.3544	0.83096	0.432271	1.01129	0.0554982	1;2;3	3	TTRwt and TTRv	IC	31901.9	Stomatin OS=Homo sapiens OX=9606 GN=STOM PE=1 SV=3	0.0610207	0.570596	2.16363	2.53485	0.443069	4.62799	1.86626	1.85021	1.80352	0.803167	3.73936	2.14335	2.18187	3.45805	1.73803	3.2227	2.6973	2.20296	3.63789	0.129064	4.94546	1.12581	1.65443	1.60002	1.72591	0.640588	2.75583	2.22683	0.456795	2.64484	1.81093	2.98142	2.67127	0.174115	1.13106	1.99188	2.14946	1.26642	1.26999	3.82181	3.07745	2.19167	1.2728	0.0102041	1.91627	0.761206	1.46603	0.748369	3.23442	3.09286	1.66115	1.3521	5.52406	1.73478	1.61192	5.15073	3.37804	2.83143	2.59878	2.11023	2.117	2.01033	1.39322	0.445127	0.00749484	0.0610207	0.570596	2.16363	2.53485	0.443069	4.62799	1.86626	1.85021	1.80352	0.803167	3.73936	2.14335	2.18187	3.45805	1.73803	3.2227	2.6973	2.20296	3.63789	0.129064	4.94546	1.12581	1.65443	1.60002	1.72591	0.640588	2.75583	2.22683	0.456795	2.64484	1.81093	2.98142	2.67127	0.174115	1.13106	1.99188	2.14946	1.26642	1.26999	3.82181	3.07745	2.19167	1.2728	0.0102041	1.91627	0.761206	1.46603	0.748369	3.23442	3.09286	1.66115	1.3521	5.52406	1.73478	1.61192	5.15073	3.37804	2.83143	2.59878	2.11023	2.117	2.01033	1.39322	0.445127	0.00749484
P32456	P32456	7	6	46.7756	0.905867	0.452424	1.1617	0.051683	3	1	TTRwt and TTRv	IC	67722.4	Guanylate-binding protein 2 OS=Homo sapiens OX=9606 GN=GBP2 PE=1 SV=3	1.41874	5.18899	7.14563	13.1237	0	3.30648	2.00863	2.04775	0.80428	2.28378	3.98637	7.08581	5.65786	2.16892	2.26499	3.75292	6.45552	9.7895	8.15684	17.0844	3.21611	3.02591	1.33558	4.90698	2.54362	2.66256	2.66004	4.42211	1.37119	2.01718	3.48191	4.91082	2.07739	2.42802	10.3487	6.05074	11.2792	0.954818	2.00709	2.32576	3.06959	2.62087	2.07548	2.45426	2.77319	4.87117	3.19293	4.6911	2.90498	8.45899	3.66515	4.09045	4.5852	4.41222	8.3378	2.36185	2.08285	3.27251	2.76139	2.85792	2.75531	8.96752	3.43705	3.48619	0	1.41874	5.18899	7.14563	13.1237	0	3.30648	2.00863	2.04775	0.80428	2.28378	3.98637	7.08581	5.65786	2.16892	2.26499	3.75292	6.45552	9.7895	8.15684	17.0844	3.21611	3.02591	1.33558	4.90698	2.54362	2.66256	2.66004	4.42211	1.37119	2.01718	3.48191	4.91082	2.07739	2.42802	10.3487	6.05074	11.2792	0.954818	2.00709	2.32576	3.06959	2.62087	2.07548	2.45426	2.77319	4.87117	3.19293	4.6911	2.90498	8.45899	3.66515	4.09045	4.5852	4.41222	8.3378	2.36185	2.08285	3.27251	2.76139	2.85792	2.75531	8.96752	3.43705	3.48619	0
Q7L014	Q7L014	20	6	104.45	0.93864	0.462176	1.04222	0.0507128	1;2	2	TTRwt and TTRv	IC	117876	Probable ATP-dependent RNA helicase DDX46 OS=Homo sapiens OX=9606 GN=DDX46 PE=1 SV=2	10.1501	40.8631	11.7676	12.5888	11.6287	24.6172	24.0517	16.8046	33.6317	18.2759	11.9976	13.8731	8.60778	19.0021	20.0731	13.2608	4.73506	5.23257	5.74017	11.345	10.1287	16.6254	21.7256	18.399	15.6429	20.3308	19.7355	15.052	11.0188	10.6764	13.0625	11.0817	21.9855	27.0486	18.5502	19.5032	5.60106	13.851	15.2111	18.3056	14.3798	14.122	17.0723	11.2711	23.6922	12.1459	19.284	23.1049	17.1712	6.81535	17.6298	19.48	9.91683	5.22032	13.0343	8.80262	14.5188	10.4168	10.0195	20.727	19.8398	24.3536	13.9359	17.6938	18.2688	10.1501	40.8631	11.7676	12.5888	11.6287	24.6172	24.0517	16.8046	33.6317	18.2759	11.9976	13.8731	8.60778	19.0021	20.0731	13.2608	4.73506	5.23257	5.74017	11.345	10.1287	16.6254	21.7256	18.399	15.6429	20.3308	19.7355	15.052	11.0188	10.6764	13.0625	11.0817	21.9855	27.0486	18.5502	19.5032	5.60106	13.851	15.2111	18.3056	14.3798	14.122	17.0723	11.2711	23.6922	12.1459	19.284	23.1049	17.1712	6.81535	17.6298	19.48	9.91683	5.22032	13.0343	8.80262	14.5188	10.4168	10.0195	20.727	19.8398	24.3536	13.9359	17.6938	18.2688
P05452	P05452	9	5	77.3989	0.00313719	0.0105661	1.67138	0.87982	1;3	2	TTRwt and TTRv	IC	22936	Tetranectin OS=Homo sapiens OX=9606 GN=CLEC3B PE=1 SV=3	0.378031	7.37117	3.01135	1.01624	0.464012	6.99587	2.25833	1.76818	1.58382	1.45942	3.39081	6.25465	1.47749	4.18915	3.4841	3.90357	1.98385	5.48231	2.49525	3.32998	3.21734	1.00843	0.982063	1.28121	3.09798	6.50266	1.66771	2.16762	1.53539	1.5137	1.64622	1.4991	2.97208	1.19846	0.821562	3.80716	2.76263	1.49478	2.55692	3.65723	1.7164	1.01476	1.26352	0.184257	0.696193	1.38768	0.886637	0.927281	1.86771	4.90397	2.31158	2.48006	1.45615	0.553817	0.811699	0.625668	0.935681	1.08801	0.940575	1.36326	0.94612	5.29305	3.7455	1.43105	1.20221	0.378031	7.37117	3.01135	1.01624	0.464012	6.99587	2.25833	1.76818	1.58382	1.45942	3.39081	6.25465	1.47749	4.18915	3.4841	3.90357	1.98385	5.48231	2.49525	3.32998	3.21734	1.00843	0.982063	1.28121	3.09798	6.50266	1.66771	2.16762	1.53539	1.5137	1.64622	1.4991	2.97208	1.19846	0.821562	3.80716	2.76263	1.49478	2.55692	3.65723	1.7164	1.01476	1.26352	0.184257	0.696193	1.38768	0.886637	0.927281	1.86771	4.90397	2.31158	2.48006	1.45615	0.553817	0.811699	0.625668	0.935681	1.08801	0.940575	1.36326	0.94612	5.29305	3.7455	1.43105	1.20221
Q6P587	Q6P587	8	5	47.3596	0.00515898	0.0155667	1.37117	0.840523	1;2;3	3	TTRwt and TTRv	IC	25128.1	Acylpyruvase FAHD1_ mitochondrial OS=Homo sapiens OX=9606 GN=FAHD1 PE=1 SV=2	153.527	82.6012	66.1377	118.109	138.808	52.8522	68.2439	51.9373	43.638	90.9206	130.214	28.5357	157.923	61.5379	131.229	158.262	216.167	198.621	73.017	162.527	155.339	63.8776	82.6355	96.8401	114.774	65.5675	91.0069	63.4638	69.1312	127.818	76.9405	63.5836	87.9383	122.41	92.4461	81.9944	253.895	70.4093	91.0046	103.735	154.174	41.4619	137.887	116.156	80.838	82.8452	54.043	119.535	187.453	153.513	29.3214	29.3735	41.9164	24.1254	29.3046	27.0745	48.6422	44.6817	88.6886	58.7436	73.6881	41.5315	122.567	119.113	89.0947	153.527	82.6012	66.1377	118.109	138.808	52.8522	68.2439	51.9373	43.638	90.9206	130.214	28.5357	157.923	61.5379	131.229	158.262	216.167	198.621	73.017	162.527	155.339	63.8776	82.6355	96.8401	114.774	65.5675	91.0069	63.4638	69.1312	127.818	76.9405	63.5836	87.9383	122.41	92.4461	81.9944	253.895	70.4093	91.0046	103.735	154.174	41.4619	137.887	116.156	80.838	82.8452	54.043	119.535	187.453	153.513	29.3214	29.3735	41.9164	24.1254	29.3046	27.0745	48.6422	44.6817	88.6886	58.7436	73.6881	41.5315	122.567	119.113	89.0947
P01824;A0A0C4DH41;P01825;P0DP06;P0DP08;P0DP07;Q9HCL0;Q9Y238	P01824	18	5	133.379	0.00667415	0.0185441	1.54286	0.816511	1;2;3	3	TTRwt and TTRv	IC	14088.2	Immunoglobulin heavy variable 4-39 OS=Homo sapiens OX=9606 GN=IGHV4-39 PE=1 SV=2	3.53074	4.91873	2.74381	3.23156	2.3585	10.9779	6.42475	8.8417	8.04723	7.16317	5.44607	9.06212	3.34892	5.01852	2.86331	3.72246	1.79108	3.13986	4.04285	2.16847	3.55311	3.7886	3.91115	5.30051	4.20201	5.38385	3.72951	8.18558	2.65671	2.59852	4.1403	14.2515	3.37997	2.48312	2.96645	9.06005	3.60573	1.89009	5.62264	3.72547	15.8165	2.35065	4.5357	5.18789	4.96465	3.85479	3.33993	3.55342	3.11863	2.47303	3.6585	3.46176	2.92242	2.65634	1.84413	2.15366	3.24608	3.8197	1.96634	2.03266	2.90449	4.01296	5.95187	2.66072	2.66023	3.53074	4.91873	2.74381	3.23156	2.3585	10.9779	6.42475	8.8417	8.04723	7.16317	5.44607	9.06212	3.34892	5.01852	2.86331	3.72246	1.79108	3.13986	4.04285	2.16847	3.55311	3.7886	3.91115	5.30051	4.20201	5.38385	3.72951	8.18558	2.65671	2.59852	4.1403	14.2515	3.37997	2.48312	2.96645	9.06005	3.60573	1.89009	5.62264	3.72547	15.8165	2.35065	4.5357	5.18789	4.96465	3.85479	3.33993	3.55342	3.11863	2.47303	3.6585	3.46176	2.92242	2.65634	1.84413	2.15366	3.24608	3.8197	1.96634	2.03266	2.90449	4.01296	5.95187	2.66072	2.66023
P06331	P06331	17	5	165.529	0.00983099	0.0239133	1.36007	0.775275	1;2;3	3	TTRwt and TTRv	IC	13928.9	Immunoglobulin heavy variable 4-34 OS=Homo sapiens OX=9606 GN=IGHV4-34 PE=1 SV=2	20.3702	21.0646	22.1488	24.8362	9.46304	50.6056	36.795	42.4722	36.3607	38.0245	29.1912	43.1753	17.2857	28.3942	18.7465	21.7474	16.9818	16.2377	17.5711	6.52643	19.1444	30.6031	22.9227	28.3051	27.7558	31.3624	25.4416	39.1267	19.1167	22.3541	26.8288	55.402	21.471	17.5206	23.0359	42.2284	25.8578	22.4854	32.2211	24.9141	50.4978	19.989	21.862	20.1805	26.6775	24.4801	28.3653	17.5161	17.7735	20.0197	22.8639	19.1666	15.2186	21.1948	19.571	19.2762	17.6143	19.8614	16.6177	14.5761	19.7563	23.3736	30.6941	16.9642	11.2673	20.3702	21.0646	22.1488	24.8362	9.46304	50.6056	36.795	42.4722	36.3607	38.0245	29.1912	43.1753	17.2857	28.3942	18.7465	21.7474	16.9818	16.2377	17.5711	6.52643	19.1444	30.6031	22.9227	28.3051	27.7558	31.3624	25.4416	39.1267	19.1167	22.3541	26.8288	55.402	21.471	17.5206	23.0359	42.2284	25.8578	22.4854	32.2211	24.9141	50.4978	19.989	21.862	20.1805	26.6775	24.4801	28.3653	17.5161	17.7735	20.0197	22.8639	19.1666	15.2186	21.1948	19.571	19.2762	17.6143	19.8614	16.6177	14.5761	19.7563	23.3736	30.6941	16.9642	11.2673
P02100	P02100	12	5	94.198	0.0215052	0.0389621	1.43071	0.671999	1;2;3	3	TTRwt and TTRv	IC	16259.9	Hemoglobin subunit epsilon OS=Homo sapiens OX=9606 GN=HBE1 PE=1 SV=2	14.0659	11.6109	14.8677	10.1477	1.1248	12.5536	10.1392	37.3067	21.0469	12.5062	14.971	10.0141	11.1884	17.6414	12.5938	8.97647	7.47523	11.6497	12.7256	2.31669	12.3508	11.4938	20.283	16.594	16.7421	26.7103	14.1658	11.1103	16.3671	11.6352	10.5914	20.6247	7.45168	8.29212	12.0669	19.3976	8.05107	19.711	11.1693	6.17875	13.0149	9.45408	9.49736	18.33	10.8317	16.0813	7.98271	8.15865	8.53314	11.8011	6.588	10.6238	6.79902	10.8553	9.09978	7.73111	8.35875	4.95322	8.63351	7.14843	6.84011	9.60191	18.4255	5.72426	2.53632	14.0659	11.6109	14.8677	10.1477	1.1248	12.5536	10.1392	37.3067	21.0469	12.5062	14.971	10.0141	11.1884	17.6414	12.5938	8.97647	7.47523	11.6497	12.7256	2.31669	12.3508	11.4938	20.283	16.594	16.7421	26.7103	14.1658	11.1103	16.3671	11.6352	10.5914	20.6247	7.45168	8.29212	12.0669	19.3976	8.05107	19.711	11.1693	6.17875	13.0149	9.45408	9.49736	18.33	10.8317	16.0813	7.98271	8.15865	8.53314	11.8011	6.588	10.6238	6.79902	10.8553	9.09978	7.73111	8.35875	4.95322	8.63351	7.14843	6.84011	9.60191	18.4255	5.72426	2.53632
Q9H4B7	Q9H4B7	9	5	66.3587	0.0222913	0.0401098	1.55056	0.666613	1;2;3	3	IC	TTRwt and TTRv	50897.3	Tubulin beta-1 chain OS=Homo sapiens OX=9606 GN=TUBB1 PE=1 SV=1	14.9078	7.15173	5.21223	8.83064	12.0394	2.78653	2.15321	2.19837	4.15939	4.55434	4.35342	0.872499	3.71373	2.75916	2.77693	4.716	13.0504	4.58272	3.42003	4.18917	4.86315	1.69315	5.3745	5.73184	1.92811	4.10727	4.68039	6.22703	5.84112	5.29388	4.21311	4.79271	1.36454	11.8885	7.6596	3.02918	0.950006	2.24753	1.75802	7.28058	4.32471	4.5702	8.74484	1.58839	8.8985	3.38575	6.42596	1.95822	5.86368	7.65368	10.9359	5.33068	10.8025	11.0171	10.8466	18.2431	12.1487	14.374	15.8454	6.05775	4.88669	0.914096	8.69708	2.77064	2.9068	14.9078	7.15173	5.21223	8.83064	12.0394	2.78653	2.15321	2.19837	4.15939	4.55434	4.35342	0.872499	3.71373	2.75916	2.77693	4.716	13.0504	4.58272	3.42003	4.18917	4.86315	1.69315	5.3745	5.73184	1.92811	4.10727	4.68039	6.22703	5.84112	5.29388	4.21311	4.79271	1.36454	11.8885	7.6596	3.02918	0.950006	2.24753	1.75802	7.28058	4.32471	4.5702	8.74484	1.58839	8.8985	3.38575	6.42596	1.95822	5.86368	7.65368	10.9359	5.33068	10.8025	11.0171	10.8466	18.2431	12.1487	14.374	15.8454	6.05775	4.88669	0.914096	8.69708	2.77064	2.9068
P43652	P43652	11	5	70.788	0.0268072	0.0463313	1.2491	0.638062	1;3	2	TTRwt and TTRv	IC	71008.1	Afamin OS=Homo sapiens OX=9606 GN=AFM PE=1 SV=1	2.93824	4.41512	2.70414	3.65602	9.27968	4.92733	5.61872	4.17246	3.79511	5.67846	6.99504	5.97296	5.51804	5.41625	5.05596	5.50873	8.2141	7.511	5.84869	8.36723	10.3635	7.15154	7.6095	8.48082	6.66922	5.16754	5.57246	4.97961	5.03461	8.70311	6.49892	5.20297	4.08849	1.26367	3.18793	4.35143	6.14568	7.19459	6.48491	8.65018	6.59709	4.20814	2.4056	1.52787	3.89153	7.33357	5.24155	5.52152	8.19674	4.88963	4.25858	4.08567	3.44862	5.29635	4.78559	3.16398	5.30789	5.26584	7.12382	2.8842	3.05393	4.0328	6.74518	5.93442	4.33247	2.93824	4.41512	2.70414	3.65602	9.27968	4.92733	5.61872	4.17246	3.79511	5.67846	6.99504	5.97296	5.51804	5.41625	5.05596	5.50873	8.2141	7.511	5.84869	8.36723	10.3635	7.15154	7.6095	8.48082	6.66922	5.16754	5.57246	4.97961	5.03461	8.70311	6.49892	5.20297	4.08849	1.26367	3.18793	4.35143	6.14568	7.19459	6.48491	8.65018	6.59709	4.20814	2.4056	1.52787	3.89153	7.33357	5.24155	5.52152	8.19674	4.88963	4.25858	4.08567	3.44862	5.29635	4.78559	3.16398	5.30789	5.26584	7.12382	2.8842	3.05393	4.0328	6.74518	5.93442	4.33247
O75449	O75449	14	5	78.1207	0.0411074	0.0611808	1.26434	0.566511	1;2	2	TTRwt and TTRv	IC	56250.1	Katanin p60 ATPase-containing subunit A1 OS=Homo sapiens OX=9606 GN=KATNA1 PE=1 SV=1	6.82426	3.61682	2.59139	1.45	1.67341	4.70067	6.89768	4.66421	5.85721	10.0808	6.95534	4.20793	4.83035	5.94254	15.3356	4.73634	4.20785	3.18722	6.50063	4.99214	4.96472	6.94431	5.22455	6.86168	19.5801	13.1745	5.49822	8.97223	7.46874	3.74199	11.2562	7.68545	3.83782	3.98488	3.4385	9.5542	6.06923	6.75311	5.57667	4.98632	4.4069	5.82893	2.0615	2.56869	6.34747	4.07512	5.94265	0.17079	4.74554	7.12323	4.00295	2.65742	10.767	18.2269	3.98256	4.70845	6.64531	5.28544	3.72201	4.44609	4.27666	1.68894	5.3913	0.838346	4.51639	6.82426	3.61682	2.59139	1.45	1.67341	4.70067	6.89768	4.66421	5.85721	10.0808	6.95534	4.20793	4.83035	5.94254	15.3356	4.73634	4.20785	3.18722	6.50063	4.99214	4.96472	6.94431	5.22455	6.86168	19.5801	13.1745	5.49822	8.97223	7.46874	3.74199	11.2562	7.68545	3.83782	3.98488	3.4385	9.5542	6.06923	6.75311	5.57667	4.98632	4.4069	5.82893	2.0615	2.56869	6.34747	4.07512	5.94265	0.17079	4.74554	7.12323	4.00295	2.65742	10.767	18.2269	3.98256	4.70845	6.64531	5.28544	3.72201	4.44609	4.27666	1.68894	5.3913	0.838346	4.51639
Q96BT7	Q96BT7	10	5	76.8027	0.0800052	0.0938617	1.32744	0.442609	1;2;3	3	TTRwt and TTRv	IC	76063.9	Alkylated DNA repair protein alkB homolog 8 OS=Homo sapiens OX=9606 GN=ALKBH8 PE=1 SV=2	26.4031	12.9505	26.6508	11.9262	8.47449	23.8645	60.6059	46.3707	45.8898	34.5135	30.639	17.6876	7.02871	45.224	20.4788	22.322	19.4953	8.38573	6.72312	10.2884	17.7078	59.3139	96.4956	74.5916	51.2707	32.7092	32.6711	27.0902	46.1995	43.6834	38.2492	20.8972	19.8141	28.1743	24.0013	29.5245	39.7888	104.732	56.1108	24.6952	18.2265	91.9808	17.3804	25.927	58.6839	23.9677	34.8865	20.4296	25.0493	44.655	9.40848	10.7561	7.71178	23.4848	6.17273	6.10254	12.7217	18.5617	9.74075	39.6019	27.5592	26.8868	31.5259	10.0815	21.6829	26.4031	12.9505	26.6508	11.9262	8.47449	23.8645	60.6059	46.3707	45.8898	34.5135	30.639	17.6876	7.02871	45.224	20.4788	22.322	19.4953	8.38573	6.72312	10.2884	17.7078	59.3139	96.4956	74.5916	51.2707	32.7092	32.6711	27.0902	46.1995	43.6834	38.2492	20.8972	19.8141	28.1743	24.0013	29.5245	39.7888	104.732	56.1108	24.6952	18.2265	91.9808	17.3804	25.927	58.6839	23.9677	34.8865	20.4296	25.0493	44.655	9.40848	10.7561	7.71178	23.4848	6.17273	6.10254	12.7217	18.5617	9.74075	39.6019	27.5592	26.8868	31.5259	10.0815	21.6829
A0A075B6K4	A0A075B6K4	8	5	64.6987	0.113946	0.120902	1.14673	0.37294	1;2;3	3	IC	TTRwt and TTRv	12611.9	Immunoglobulin lambda variable 3-10 OS=Homo sapiens OX=9606 GN=IGLV3-10 PE=3 SV=2	8.0035	31.8973	26.9193	21.4538	18.8174	35.2739	30.1107	31.8907	31.5753	27.2574	19.2098	15.8715	16.7284	18.8749	20.046	13.1553	13.2075	19.1811	10.3444	20.8161	20.2833	25.434	42.3989	39.1488	26.5485	27.7099	27.6948	23.2824	19.1067	23.1723	26.0912	20.0644	19.5041	24.8755	27.8916	15.0426	12.5852	33.5123	28.8308	22.2554	26.8581	17.8516	26.423	32.4363	39.044	53.5662	38.8606	33.3895	28.7975	26.5291	25.1592	22.3203	25.0353	14.5834	23.116	19.5471	18.2037	17.6839	20.5372	20.2371	36.5969	17.6659	21.7524	28.877	38.1557	8.0035	31.8973	26.9193	21.4538	18.8174	35.2739	30.1107	31.8907	31.5753	27.2574	19.2098	15.8715	16.7284	18.8749	20.046	13.1553	13.2075	19.1811	10.3444	20.8161	20.2833	25.434	42.3989	39.1488	26.5485	27.7099	27.6948	23.2824	19.1067	23.1723	26.0912	20.0644	19.5041	24.8755	27.8916	15.0426	12.5852	33.5123	28.8308	22.2554	26.8581	17.8516	26.423	32.4363	39.044	53.5662	38.8606	33.3895	28.7975	26.5291	25.1592	22.3203	25.0353	14.5834	23.116	19.5471	18.2037	17.6839	20.5372	20.2371	36.5969	17.6659	21.7524	28.877	38.1557
P0DOX8;Q8HWS3	P0DOX8	34	5	407.767	0.114584	0.120902	1.13121	0.371831	1;2;3	3	IC	TTRwt and TTRv	23115.3	Immunoglobulin lambda-1 light chain OS=Homo sapiens OX=9606 PE=1 SV=1	17.7806	37.2905	29.9044	24.3449	14.2663	34.5985	28.8919	38.9718	38.7118	35.2791	30.7114	19.1405	19.6314	24.4598	21.0614	18.6469	21.7263	18.9585	17.4468	22.6274	25.8068	21.056	33.3507	27.1564	26.2091	32.3838	28.5265	37.2554	19.3257	19.592	25.8395	52.3668	23.2622	35.5633	27.5335	33.3844	30.8934	19.7355	27.217	16.6422	30.7959	20.958	35.3752	49.6574	28.014	31.2465	34.7829	33.3023	18.9759	16.6654	24.3748	39.4973	32.5248	33.0975	24.3297	24.2625	27.8524	29.3225	17.5249	26.7231	35.7933	22.522	34.129	37.0269	55.9546	17.7806	37.2905	29.9044	24.3449	14.2663	34.5985	28.8919	38.9718	38.7118	35.2791	30.7114	19.1405	19.6314	24.4598	21.0614	18.6469	21.7263	18.9585	17.4468	22.6274	25.8068	21.056	33.3507	27.1564	26.2091	32.3838	28.5265	37.2554	19.3257	19.592	25.8395	52.3668	23.2622	35.5633	27.5335	33.3844	30.8934	19.7355	27.217	16.6422	30.7959	20.958	35.3752	49.6574	28.014	31.2465	34.7829	33.3023	18.9759	16.6654	24.3748	39.4973	32.5248	33.0975	24.3297	24.2625	27.8524	29.3225	17.5249	26.7231	35.7933	22.522	34.129	37.0269	55.9546
P04040	P04040	7	5	47.3231	0.122105	0.126289	1.11076	0.359196	1;2;3	3	TTRwt and TTRv	IC	59984.4	Catalase OS=Homo sapiens OX=9606 GN=CAT PE=1 SV=3	8.49585	16.0509	12.5181	9.40766	30.5391	13.9689	12.5452	19.492	22.0993	12.3852	9.76085	10.4862	15.9534	9.2091	9.81032	12.4619	13.5077	14.2372	17.7046	12.8399	12.4109	8.81054	15.9081	10.5205	11.6889	14.1193	10.8146	12.23	10.2722	12.5323	12.2187	14.4982	14.1934	8.20663	18.633	8.01081	10.7587	12.0745	10.5645	12.8943	17.9507	8.42442	7.95362	17.3434	7.75935	14.7413	5.97153	8.64415	11.5392	12.1711	17.4578	15.7411	12.8039	15.5724	23.2729	17.3495	10.2006	10.6728	11.9815	10.922	6.99671	5.65352	11.7825	9.17125	11.9195	8.49585	16.0509	12.5181	9.40766	30.5391	13.9689	12.5452	19.492	22.0993	12.3852	9.76085	10.4862	15.9534	9.2091	9.81032	12.4619	13.5077	14.2372	17.7046	12.8399	12.4109	8.81054	15.9081	10.5205	11.6889	14.1193	10.8146	12.23	10.2722	12.5323	12.2187	14.4982	14.1934	8.20663	18.633	8.01081	10.7587	12.0745	10.5645	12.8943	17.9507	8.42442	7.95362	17.3434	7.75935	14.7413	5.97153	8.64415	11.5392	12.1711	17.4578	15.7411	12.8039	15.5724	23.2729	17.3495	10.2006	10.6728	11.9815	10.922	6.99671	5.65352	11.7825	9.17125	11.9195
P05787	P05787	22	5	179.769	0.149968	0.146458	1.0979	0.318397	1;2;3	3	TTRwt and TTRv	IC	53704.4	Keratin_ type II cytoskeletal 8 OS=Homo sapiens OX=9606 GN=KRT8 PE=1 SV=7	107.912	42.8135	27.5374	40.5428	32.7744	68.8612	54.1802	37.2433	50.6977	44.3624	46.3049	33.0937	26.9819	27.754	41.9996	24.1022	19.7659	15.6267	13.6696	42.7524	36.9002	27.488	66.9283	45.6589	30.5776	67.2239	44.3641	38.6382	25.8766	38.5736	52.5908	47.5226	45.2951	97.4909	36.3315	43.2916	36.2615	39.7723	39.2828	28.9283	58.4197	36.6877	33.0494	91.8327	26.1228	89.7235	65.3579	38.5907	43.2409	27.402	13.6556	29.4431	11.5821	12.2866	25.2457	14.4287	15.0853	29.5475	19.5568	65.1472	53.1755	38.046	24.7305	59.8465	67.3379	107.912	42.8135	27.5374	40.5428	32.7744	68.8612	54.1802	37.2433	50.6977	44.3624	46.3049	33.0937	26.9819	27.754	41.9996	24.1022	19.7659	15.6267	13.6696	42.7524	36.9002	27.488	66.9283	45.6589	30.5776	67.2239	44.3641	38.6382	25.8766	38.5736	52.5908	47.5226	45.2951	97.4909	36.3315	43.2916	36.2615	39.7723	39.2828	28.9283	58.4197	36.6877	33.0494	91.8327	26.1228	89.7235	65.3579	38.5907	43.2409	27.402	13.6556	29.4431	11.5821	12.2866	25.2457	14.4287	15.0853	29.5475	19.5568	65.1472	53.1755	38.046	24.7305	59.8465	67.3379
Q969I3	Q969I3	6	5	39.3649	0.188004	0.168762	1.65168	0.274038	1;2;3	3	TTRwt and TTRv	IC	35443.4	Glycine N-acyltransferase-like protein 1 OS=Homo sapiens OX=9606 GN=GLYATL1 PE=1 SV=1	2.71113	11.9115	6.28301	2.39921	1.19325	18.1203	6.93884	191.852	5.98708	5.40284	8.4506	12.749	7.60847	4.31083	5.38151	3.13589	4.59989	1.00074	2.46398	2.40695	4.90788	8.24854	4.52435	11.5614	5.494	8.96126	8.96813	18.0988	3.49136	4.49729	11.0668	5.55321	1.24361	12.7485	7.48788	17.5298	2.69279	5.80303	5.35341	4.77006	4.96205	7.88545	15.2102	25.9597	10.6455	6.66842	14.9652	6.16564	7.32133	3.46915	0.614306	8.235	0.863912	8.13341	1.00219	7.05161	1.02829	0.833425	0.426044	6.68455	6.37798	3.24032	6.28102	14.908	0.07391	2.71113	11.9115	6.28301	2.39921	1.19325	18.1203	6.93884	191.852	5.98708	5.40284	8.4506	12.749	7.60847	4.31083	5.38151	3.13589	4.59989	1.00074	2.46398	2.40695	4.90788	8.24854	4.52435	11.5614	5.494	8.96126	8.96813	18.0988	3.49136	4.49729	11.0668	5.55321	1.24361	12.7485	7.48788	17.5298	2.69279	5.80303	5.35341	4.77006	4.96205	7.88545	15.2102	25.9597	10.6455	6.66842	14.9652	6.16564	7.32133	3.46915	0.614306	8.235	0.863912	8.13341	1.00219	7.05161	1.02829	0.833425	0.426044	6.68455	6.37798	3.24032	6.28102	14.908	0.07391
Q86UU0	Q86UU0	12	5	55.7281	0.261339	0.209314	1.14024	0.211747	2	1	TTRwt and TTRv	IC	157529	B-cell CLL/lymphoma 9-like protein OS=Homo sapiens OX=9606 GN=BCL9L PE=1 SV=1	0.925863	1.03547	1.70967	0.326049	0.906439	0.703443	0.961291	1.09114	0.601	1.2139	0.378671	0.478249	0.275351	0.473721	0.620651	0.491531	0.382441	0.353743	0.380373	0.373704	0.426633	0.8719	0.660588	0.652003	0.50514	0.478693	0.492806	0.85935	0.688563	0.684889	0.296167	0.481097	0.591527	1.74712	0.85343	0.473096	25.5882	1.03074	0.525687	0.385948	0.263469	2.03841	0.226081	0.0576849	0.785502	0.680606	0.548719	0.730099	0.673341	1.55104	1.02134	0.571894	1.15464	2.91105	0.951681	2.65137	0.401905	2.36412	3.79302	1.15947	0.579754	0.742681	0.389149	0.326559	0.508173	0.925863	1.03547	1.70967	0.326049	0.906439	0.703443	0.961291	1.09114	0.601	1.2139	0.378671	0.478249	0.275351	0.473721	0.620651	0.491531	0.382441	0.353743	0.380373	0.373704	0.426633	0.8719	0.660588	0.652003	0.50514	0.478693	0.492806	0.85935	0.688563	0.684889	0.296167	0.481097	0.591527	1.74712	0.85343	0.473096	25.5882	1.03074	0.525687	0.385948	0.263469	2.03841	0.226081	0.0576849	0.785502	0.680606	0.548719	0.730099	0.673341	1.55104	1.02134	0.571894	1.15464	2.91105	0.951681	2.65137	0.401905	2.36412	3.79302	1.15947	0.579754	0.742681	0.389149	0.326559	0.508173
Q15404	Q15404	6	5	48.5745	0.305552	0.23066	1.16054	0.183765	1;2;3	3	IC	TTRwt and TTRv	31540.3	Ras suppressor protein 1 OS=Homo sapiens OX=9606 GN=RSU1 PE=1 SV=3	0.689594	2.28875	2.0665	1.51617	0.593062	2.15202	1.31715	1.64264	0.306016	1.06256	1.78588	1.96386	2.59227	1.53732	1.70504	1.458	1.40475	1.81071	2.0739	0.0102972	2.14653	1.09542	0.51871	0.86167	1.30947	1.49714	1.61022	1.46855	0.56439	1.38371	3.18859	2.50002	1.69808	1.14878	1.36936	2.01836	0.964154	0.723334	1.37814	0.967423	1.70675	1.35735	1.33116	0.662599	1.19353	0.916877	1.59249	1.13126	1.22988	0.775704	2.35775	3.34459	2.66563	2.16765	4.14568	1.80117	1.56325	1.87099	1.54348	1.51236	1.87379	2.53847	1.35138	1.78855	0.109431	0.689594	2.28875	2.0665	1.51617	0.593062	2.15202	1.31715	1.64264	0.306016	1.06256	1.78588	1.96386	2.59227	1.53732	1.70504	1.458	1.40475	1.81071	2.0739	0.0102972	2.14653	1.09542	0.51871	0.86167	1.30947	1.49714	1.61022	1.46855	0.56439	1.38371	3.18859	2.50002	1.69808	1.14878	1.36936	2.01836	0.964154	0.723334	1.37814	0.967423	1.70675	1.35735	1.33116	0.662599	1.19353	0.916877	1.59249	1.13126	1.22988	0.775704	2.35775	3.34459	2.66563	2.16765	4.14568	1.80117	1.56325	1.87099	1.54348	1.51236	1.87379	2.53847	1.35138	1.78855	0.109431
Q6I9Y2	Q6I9Y2	9	5	70.7601	0.312877	0.234171	1.0519	0.179639	2;3	2	TTRwt and TTRv	IC	23971.1	THO complex subunit 7 homolog OS=Homo sapiens OX=9606 GN=THOC7 PE=1 SV=3	26.8634	13.5092	17.0924	29.142	10.7816	26.9155	27.6639	33.1082	26.886	31.3251	19.3418	21.0153	21	24.483	37.2021	19.2624	15.8529	16.1188	12.0457	8.73039	16.4911	20.0954	40.9879	30.18	22.1365	21.8306	25.3181	15.912	17.9093	25.4684	18.4794	18.1392	17.5315	23.0326	28.8222	21.542	21.7361	26.5563	23.6312	24.8672	26.4825	18.7029	25.2449	42.6991	27.3039	32.7322	30.8696	26.0641	24.8192	41.0328	14.0527	16.901	10.3267	15.2058	15.9771	11.9538	10.4787	8.99546	17.4215	16.8777	22.8745	16.5175	23.4438	33.6351	10.8917	26.8634	13.5092	17.0924	29.142	10.7816	26.9155	27.6639	33.1082	26.886	31.3251	19.3418	21.0153	21	24.483	37.2021	19.2624	15.8529	16.1188	12.0457	8.73039	16.4911	20.0954	40.9879	30.18	22.1365	21.8306	25.3181	15.912	17.9093	25.4684	18.4794	18.1392	17.5315	23.0326	28.8222	21.542	21.7361	26.5563	23.6312	24.8672	26.4825	18.7029	25.2449	42.6991	27.3039	32.7322	30.8696	26.0641	24.8192	41.0328	14.0527	16.901	10.3267	15.2058	15.9771	11.9538	10.4787	8.99546	17.4215	16.8777	22.8745	16.5175	23.4438	33.6351	10.8917
P0C725;P0C726	P0C725	14	5	88.7927	0.592593	0.357056	1.02806	0.0851521	1	1	IC	TTRwt and TTRv	48763.8	Protein LF2 OS=Epstein-Barr virus (strain B95-8) OX=10377 GN=LF2 PE=1 SV=1	0	12.4977	6.03127	7.52637	11.1703	9.73182	6.49156	4.89268	4.91566	4.37797	4.14791	4.1169	7.30174	4.60098	5.92468	8.8079	13.2416	8.6807	6.34928	7.59558	6.75637	4.04912	5.22971	4.81501	6.70228	6.00394	4.46568	5.21128	6.04263	3.41317	4.26329	4.25888	2.30056	9.9233	5.75917	6.80629	3.54751	4.96608	5.26588	5.23412	2.86117	5.88277	11.3675	5.47229	5.05881	5.43144	3.20382	7.98789	8.637	2.56913	8.67789	8.39498	6.46403	3.55395	5.73064	6.41911	3.31752	5.34868	4.25989	8.2927	6.28367	9.11962	6.33253	7.22436	3.17762	0	12.4977	6.03127	7.52637	11.1703	9.73182	6.49156	4.89268	4.91566	4.37797	4.14791	4.1169	7.30174	4.60098	5.92468	8.8079	13.2416	8.6807	6.34928	7.59558	6.75637	4.04912	5.22971	4.81501	6.70228	6.00394	4.46568	5.21128	6.04263	3.41317	4.26329	4.25888	2.30056	9.9233	5.75917	6.80629	3.54751	4.96608	5.26588	5.23412	2.86117	5.88277	11.3675	5.47229	5.05881	5.43144	3.20382	7.98789	8.637	2.56913	8.67789	8.39498	6.46403	3.55395	5.73064	6.41911	3.31752	5.34868	4.25989	8.2927	6.28367	9.11962	6.33253	7.22436	3.17762
O94988	O94988	8	5	52.0674	0.630694	0.364947	1.0166	0.0782703	1;2	2	TTRwt and TTRv	IC	117673	Protein FAM13A OS=Homo sapiens OX=9606 GN=FAM13A PE=1 SV=2	22.8801	9.01767	58.9871	14.3522	13.8835	17.6784	14.7451	16.9254	12.2506	19.8792	31.9571	16.9204	13.2116	17.434	19.1097	14.0955	19.9237	12.9752	32.5881	13.2179	11.1049	16.6649	14.7269	15.7165	14.3632	18.4813	14.6918	24.5672	15.2997	14.7768	16.451	7.67127	10.6695	16.7785	11.3698	31.6234	11.4286	15.7274	13.3669	13.8243	21.232	30.1328	12.4263	14.4091	13.159	24.66	15.4643	16.1238	14.0169	57.685	5.39712	16.2017	7.71002	11.5759	26.1278	12.4212	18.2868	16.272	14.8994	20.46	13.8992	11.7477	16.0136	11.6099	15.3587	22.8801	9.01767	58.9871	14.3522	13.8835	17.6784	14.7451	16.9254	12.2506	19.8792	31.9571	16.9204	13.2116	17.434	19.1097	14.0955	19.9237	12.9752	32.5881	13.2179	11.1049	16.6649	14.7269	15.7165	14.3632	18.4813	14.6918	24.5672	15.2997	14.7768	16.451	7.67127	10.6695	16.7785	11.3698	31.6234	11.4286	15.7274	13.3669	13.8243	21.232	30.1328	12.4263	14.4091	13.159	24.66	15.4643	16.1238	14.0169	57.685	5.39712	16.2017	7.71002	11.5759	26.1278	12.4212	18.2868	16.272	14.8994	20.46	13.8992	11.7477	16.0136	11.6099	15.3587
P0DP01	P0DP01	9	5	69.4604	0.757305	0.410424	1.02242	0.0615665	1;2;3	3	IC	TTRwt and TTRv	13105.7	Immunoglobulin heavy variable 1-8 OS=Homo sapiens OX=9606 GN=IGHV1-8 PE=3 SV=1	7.1472	18.9146	5.37827	6.35792	4.5205	7.933	17.8447	9.28108	7.60168	18.0877	4.23689	6.30706	4.0828	7.70529	5.17261	4.63087	3.26584	4.31249	2.88567	2.54182	2.88221	3.36671	14.9454	4.56291	4.35416	4.35634	5.0127	3.73079	2.23188	4.63448	3.28633	3.88073	4.59292	5.04184	5.29974	7.93368	2.73317	2.49061	4.10796	5.65444	6.07851	5.62307	12.7969	13.2372	7.83512	12.6473	12.4129	8.60382	6.19129	6.60963	3.20943	3.45395	3.92828	3.88115	4.87943	2.01795	3.30404	2.43027	4.2931	6.12912	8.08974	3.09072	4.45487	5.2184	4.91721	7.1472	18.9146	5.37827	6.35792	4.5205	7.933	17.8447	9.28108	7.60168	18.0877	4.23689	6.30706	4.0828	7.70529	5.17261	4.63087	3.26584	4.31249	2.88567	2.54182	2.88221	3.36671	14.9454	4.56291	4.35416	4.35634	5.0127	3.73079	2.23188	4.63448	3.28633	3.88073	4.59292	5.04184	5.29974	7.93368	2.73317	2.49061	4.10796	5.65444	6.07851	5.62307	12.7969	13.2372	7.83512	12.6473	12.4129	8.60382	6.19129	6.60963	3.20943	3.45395	3.92828	3.88115	4.87943	2.01795	3.30404	2.43027	4.2931	6.12912	8.08974	3.09072	4.45487	5.2184	4.91721
P06310	P06310	14	5	122.269	0.915866	0.455685	1.08383	0.0513429	1;2;3	3	TTRwt and TTRv	IC	13299.1	Immunoglobulin kappa variable 2-30 OS=Homo sapiens OX=9606 GN=IGKV2-30 PE=3 SV=2	2.90749	3.16551	3.89742	7.8971	4.26631	12.0015	13.0366	17.1186	13.188	13.9619	3.75283	3.73187	2.98301	5.89125	3.80831	4.96712	2.53201	3.09819	1.90746	0.669255	6.16837	10.8024	12.7316	11.0617	8.31286	6.98072	7.47411	7.04443	8.27519	6.63371	6.69626	5.04057	8.02432	19.2387	9.00587	6.18881	5.35745	13.9828	9.27405	7.55644	4.07037	6.70262	6.07275	7.65691	10.5477	5.77225	14.0063	11.8913	7.96093	8.58812	3.44494	4.33613	2.69906	6.56113	8.2749	3.11391	4.26215	2.68293	2.57174	7.13359	11.3914	7.54222	8.52148	8.86182	3.96993	2.90749	3.16551	3.89742	7.8971	4.26631	12.0015	13.0366	17.1186	13.188	13.9619	3.75283	3.73187	2.98301	5.89125	3.80831	4.96712	2.53201	3.09819	1.90746	0.669255	6.16837	10.8024	12.7316	11.0617	8.31286	6.98072	7.47411	7.04443	8.27519	6.63371	6.69626	5.04057	8.02432	19.2387	9.00587	6.18881	5.35745	13.9828	9.27405	7.55644	4.07037	6.70262	6.07275	7.65691	10.5477	5.77225	14.0063	11.8913	7.96093	8.58812	3.44494	4.33613	2.69906	6.56113	8.2749	3.11391	4.26215	2.68293	2.57174	7.13359	11.3914	7.54222	8.52148	8.86182	3.96993
A0A0B4J1X5	A0A0B4J1X5	24	5	239.067	0.944946	0.463137	1.09689	0.0505735	1;2;3	3	IC	TTRwt and TTRv	13010.7	Immunoglobulin heavy variable 3-74 OS=Homo sapiens OX=9606 GN=IGHV3-74 PE=3 SV=1	2.83827	6.18095	5.52885	6.97696	3.62043	6.90753	4.83383	8.40069	6.49432	7.40742	6.19841	3.47334	4.74585	4.6578	6.91969	2.61051	3.17505	5.15501	4.77211	6.61342	5.77635	4.14765	5.4199	5.52339	6.2979	9.74637	6.86527	5.5492	2.56929	3.73839	6.18546	6.46713	3.24809	5.17311	8.16208	5.0109	3.97944	4.89607	6.35285	2.59499	7.22443	4.91716	11.3258	9.33437	7.39396	7.65757	7.80688	9.50071	5.88169	4.60399	3.55673	4.00522	1.40367	1.77324	3.47285	8.13461	2.55692	2.91282	2.6829	4.86637	8.16574	6.92086	4.68109	6.3785	12.8909	2.83827	6.18095	5.52885	6.97696	3.62043	6.90753	4.83383	8.40069	6.49432	7.40742	6.19841	3.47334	4.74585	4.6578	6.91969	2.61051	3.17505	5.15501	4.77211	6.61342	5.77635	4.14765	5.4199	5.52339	6.2979	9.74637	6.86527	5.5492	2.56929	3.73839	6.18546	6.46713	3.24809	5.17311	8.16208	5.0109	3.97944	4.89607	6.35285	2.59499	7.22443	4.91716	11.3258	9.33437	7.39396	7.65757	7.80688	9.50071	5.88169	4.60399	3.55673	4.00522	1.40367	1.77324	3.47285	8.13461	2.55692	2.91282	2.6829	4.86637	8.16574	6.92086	4.68109	6.3785	12.8909
O75581	O75581	4	4	19.9225	1.22023e-05	0.000228972	3.36701	0.998039	3	1	IC	TTRwt and TTRv	183452	Low-density lipoprotein receptor-related protein 6 OS=Homo sapiens OX=9606 GN=LRP6 PE=1 SV=2	0.226825	1.29908	0.345953	0.479358	0	0.641414	0.296254	1.03587	0.355755	1.1009	0.329643	0.661406	0.579154	0.0699153	0.374989	3.46316	0.829044	0.274313	0.810527	0	0.207584	0.328685	0.413103	0.285024	0.341646	1.13955	0.226423	0.491802	3.4074	0.209765	0.641546	0.404431	3.42316	1.0066	0.851721	0.279684	0.119194	0.818284	0.430227	0.173351	0.579167	1.02739	0.805147	0.631526	0.528792	0.120181	0.560968	1.98945	0.896098	0.539752	2.37443	8.382	3.11242	5.18009	0.948606	7.38522	1.46653	1.93616	0.997781	2.88017	7.10031	4.77387	0.839905	1.71188	0.873574	0.226825	1.29908	0.345953	0.479358	0	0.641414	0.296254	1.03587	0.355755	1.1009	0.329643	0.661406	0.579154	0.0699153	0.374989	3.46316	0.829044	0.274313	0.810527	0	0.207584	0.328685	0.413103	0.285024	0.341646	1.13955	0.226423	0.491802	3.4074	0.209765	0.641546	0.404431	3.42316	1.0066	0.851721	0.279684	0.119194	0.818284	0.430227	0.173351	0.579167	1.02739	0.805147	0.631526	0.528792	0.120181	0.560968	1.98945	0.896098	0.539752	2.37443	8.382	3.11242	5.18009	0.948606	7.38522	1.46653	1.93616	0.997781	2.88017	7.10031	4.77387	0.839905	1.71188	0.873574
P30002;P52340	P30002	10	4	48.0777	2.11387e-05	0.000347076	2.78192	0.996826	1	1	TTRwt and TTRv	IC	241051	Large tegument protein deneddylase OS=Human herpesvirus 6A (strain GS) OX=10369 GN=U31 PE=3 SV=1	0	1.56216	11.6625	1.3122	4.27504	12.9573	12.0941	17.7353	13.3316	9.14623	6.08279	8.80071	4.50682	6.3491	3.54718	6.69059	3.34646	1.69048	1.15143	3.0748	2.8714	3.84323	8.29127	2.64907	3.40067	3.54399	3.3715	4.28739	1.59042	1.70565	4.88503	4.6516	1.68793	1.01036	0.703474	5.42996	5.44559	2.9079	1.16446	3.34207	0.843791	0.3134	0.438664	0.0195624	1.1035	0.611553	0.571328	0.633017	0.627692	0.119813	1.56618	2.00228	3.38587	2.95551	9.21442	1.60027	2.25414	0.727091	2.53089	0.768833	0.417516	2.88425	5.4347	0.609784	0.65021	0	1.56216	11.6625	1.3122	4.27504	12.9573	12.0941	17.7353	13.3316	9.14623	6.08279	8.80071	4.50682	6.3491	3.54718	6.69059	3.34646	1.69048	1.15143	3.0748	2.8714	3.84323	8.29127	2.64907	3.40067	3.54399	3.3715	4.28739	1.59042	1.70565	4.88503	4.6516	1.68793	1.01036	0.703474	5.42996	5.44559	2.9079	1.16446	3.34207	0.843791	0.3134	0.438664	0.0195624	1.1035	0.611553	0.571328	0.633017	0.627692	0.119813	1.56618	2.00228	3.38587	2.95551	9.21442	1.60027	2.25414	0.727091	2.53089	0.768833	0.417516	2.88425	5.4347	0.609784	0.65021
Q8IWC1	Q8IWC1	14	4	81.1273	2.94899e-05	0.000407743	1.93686	0.995784	1;2;3	3	TTRwt and TTRv	IC	98771.7	MAP7 domain-containing protein 3 OS=Homo sapiens OX=9606 GN=MAP7D3 PE=1 SV=2	12.0635	4.38744	5.15421	5.97772	2.47707	11.0952	7.40444	6.37628	7.16663	5.76215	11.2495	7.23534	5.35586	14.4972	14.7341	29.742	22.1577	9.77076	5.95696	23.3306	18.0435	9.05116	4.04283	10.2131	5.64386	12.6434	13.6934	16.3933	7.16282	9.65505	10.22	4.87214	2.94832	14.7034	8.3319	14.2699	8.72518	12.4156	6.2437	29.2785	10.5051	4.85369	5.42232	4.41473	8.89301	5.49006	5.86489	7.60438	6.46545	10.4963	2.0392	1.1724	2.24813	4.25197	3.04784	2.12488	5.97468	8.61591	4.00437	5.50604	4.23075	1.99991	19.7288	5.13461	3.6814	12.0635	4.38744	5.15421	5.97772	2.47707	11.0952	7.40444	6.37628	7.16663	5.76215	11.2495	7.23534	5.35586	14.4972	14.7341	29.742	22.1577	9.77076	5.95696	23.3306	18.0435	9.05116	4.04283	10.2131	5.64386	12.6434	13.6934	16.3933	7.16282	9.65505	10.22	4.87214	2.94832	14.7034	8.3319	14.2699	8.72518	12.4156	6.2437	29.2785	10.5051	4.85369	5.42232	4.41473	8.89301	5.49006	5.86489	7.60438	6.46545	10.4963	2.0392	1.1724	2.24813	4.25197	3.04784	2.12488	5.97468	8.61591	4.00437	5.50604	4.23075	1.99991	19.7288	5.13461	3.6814
Q92598	Q92598	13	4	85.327	0.000225894	0.00169955	1.59424	0.978924	1;2;3	3	TTRwt and TTRv	IC	97777.6	Heat shock protein 105 kDa OS=Homo sapiens OX=9606 GN=HSPH1 PE=1 SV=1	51.0947	105.067	46.8336	22.5737	45.2832	30.4283	28.9714	42.6847	49.8115	46.9592	70.4533	40.852	66.3809	74.9098	83.3232	51.993	36.6984	30.9902	28.8695	36.9652	32.939	83.7943	74.9131	93.5141	95.258	75.6789	67.907	71.3439	87.7555	50.0355	66.849	45.2599	13.5975	18.4684	46.6324	80.5147	25.8523	58.2949	82.9861	31.3018	31.1807	41.9421	11.1763	27.4517	12.8918	14.3744	15.671	17.9448	17.4876	29.0414	31.8676	26.7357	72.2645	51.5229	47.6982	47.8998	50.3577	39.4536	87.3109	37.9585	18.406	19.6441	66.5915	16.6257	14.7297	51.0947	105.067	46.8336	22.5737	45.2832	30.4283	28.9714	42.6847	49.8115	46.9592	70.4533	40.852	66.3809	74.9098	83.3232	51.993	36.6984	30.9902	28.8695	36.9652	32.939	83.7943	74.9131	93.5141	95.258	75.6789	67.907	71.3439	87.7555	50.0355	66.849	45.2599	13.5975	18.4684	46.6324	80.5147	25.8523	58.2949	82.9861	31.3018	31.1807	41.9421	11.1763	27.4517	12.8918	14.3744	15.671	17.9448	17.4876	29.0414	31.8676	26.7357	72.2645	51.5229	47.6982	47.8998	50.3577	39.4536	87.3109	37.9585	18.406	19.6441	66.5915	16.6257	14.7297
Q9ULV0	Q9ULV0	4	4	25.0952	0.0142872	0.0304378	1.70221	0.729337	3	1	TTRwt and TTRv	IC	215270	Unconventional myosin-Vb OS=Homo sapiens OX=9606 GN=MYO5B PE=1 SV=3	47.7032	53.0545	105.214	20.4948	15.1128	36.0495	108.471	57.4888	42.2072	59.8409	105.45	24.3997	10.4717	113.655	77.6356	70.3757	82.9356	10.9491	10.0147	2.72235	67.6835	176.17	99.8657	175.311	138.965	94.1272	82.8352	91.1672	111.806	113.947	109.427	28.8232	28.0096	58.3789	52.8327	93.1925	61.4908	259.787	153.637	57.4749	33.8548	200.821	23.811	30.9727	127.209	19.1303	73.4075	46.9542	50.7492	74.4878	20.7276	18.6301	7.72806	45.5793	13.8765	11.9668	25.5089	25.3606	8.21657	84.2458	38.2655	30.2446	70.0542	16.3384	16.5567	47.7032	53.0545	105.214	20.4948	15.1128	36.0495	108.471	57.4888	42.2072	59.8409	105.45	24.3997	10.4717	113.655	77.6356	70.3757	82.9356	10.9491	10.0147	2.72235	67.6835	176.17	99.8657	175.311	138.965	94.1272	82.8352	91.1672	111.806	113.947	109.427	28.8232	28.0096	58.3789	52.8327	93.1925	61.4908	259.787	153.637	57.4749	33.8548	200.821	23.811	30.9727	127.209	19.1303	73.4075	46.9542	50.7492	74.4878	20.7276	18.6301	7.72806	45.5793	13.8765	11.9668	25.5089	25.3606	8.21657	84.2458	38.2655	30.2446	70.0542	16.3384	16.5567
Q5U5Z8	Q5U5Z8	7	4	42.0672	0.0161279	0.0325912	1.44284	0.713118	1;2	2	TTRwt and TTRv	IC	105335	Cytosolic carboxypeptidase 2 OS=Homo sapiens OX=9606 GN=AGBL2 PE=1 SV=2	23.492	17.5313	19.5445	9.3511	7.24466	15.2647	21.683	26.2395	28.4506	32.0774	31.9563	17.7892	17.6936	35.5567	36.5067	14.6241	9.14283	6.42937	7.39303	14.8672	13.0836	33.6324	43.4844	44.0608	39.2372	33.17	28.6856	27.3213	35.9545	22.2381	31.3346	16.6668	7.51996	23.8833	18.9754	43.2081	8.77454	38.7816	33.9437	19.5713	15.9047	33.2384	7.46088	25.1191	11.265	17.5809	15.2587	17.4072	8.81696	16.1117	7.82695	8.13883	16.1391	12.113	9.63512	11.0335	28.3852	19.4525	30.5719	21.8109	14.938	11.4557	22.8336	9.04695	18.8149	23.492	17.5313	19.5445	9.3511	7.24466	15.2647	21.683	26.2395	28.4506	32.0774	31.9563	17.7892	17.6936	35.5567	36.5067	14.6241	9.14283	6.42937	7.39303	14.8672	13.0836	33.6324	43.4844	44.0608	39.2372	33.17	28.6856	27.3213	35.9545	22.2381	31.3346	16.6668	7.51996	23.8833	18.9754	43.2081	8.77454	38.7816	33.9437	19.5713	15.9047	33.2384	7.46088	25.1191	11.265	17.5809	15.2587	17.4072	8.81696	16.1117	7.82695	8.13883	16.1391	12.113	9.63512	11.0335	28.3852	19.4525	30.5719	21.8109	14.938	11.4557	22.8336	9.04695	18.8149
A0A075B6K5	A0A075B6K5	10	4	61.0848	0.0193299	0.0360145	1.36038	0.687664	1;2;3	3	TTRwt and TTRv	IC	12445.8	Immunoglobulin lambda variable 3-9 OS=Homo sapiens OX=9606 GN=IGLV3-9 PE=3 SV=1	11.5604	39.4105	16.3304	4.61427	18.0035	15.7657	22.6847	20.108	11.3109	15.1248	19.1447	11.9063	9.91214	11.8413	21.5775	31.0394	23.1328	14.6405	4.27659	22.3842	23.803	48.3536	10.4337	23.5418	28.6471	21.1514	26.057	39.075	25.6074	23.2936	30.65	19.7524	10.42	8.19837	5.67105	16.1665	24.1453	26.9482	31.6043	18.4791	11.8957	5.95812	7.97856	24.769	10.1274	3.87052	21.8629	19.2512	8.65207	3.60406	14.7777	15.8308	15.3519	27.8622	10.9754	6.93953	32.7056	19.2767	14.2797	5.88291	14.5289	8.98884	33.0099	5.56354	20.2194	11.5604	39.4105	16.3304	4.61427	18.0035	15.7657	22.6847	20.108	11.3109	15.1248	19.1447	11.9063	9.91214	11.8413	21.5775	31.0394	23.1328	14.6405	4.27659	22.3842	23.803	48.3536	10.4337	23.5418	28.6471	21.1514	26.057	39.075	25.6074	23.2936	30.65	19.7524	10.42	8.19837	5.67105	16.1665	24.1453	26.9482	31.6043	18.4791	11.8957	5.95812	7.97856	24.769	10.1274	3.87052	21.8629	19.2512	8.65207	3.60406	14.7777	15.8308	15.3519	27.8622	10.9754	6.93953	32.7056	19.2767	14.2797	5.88291	14.5289	8.98884	33.0099	5.56354	20.2194
O76011	O76011	10	4	85.189	0.0197703	0.0362616	1.3224	0.684397	1;2;3	3	IC	TTRwt and TTRv	50849.3	Keratin_ type I cuticular Ha4 OS=Homo sapiens OX=9606 GN=KRT34 PE=1 SV=2	0.679295	2.33367	1.73621	2.57838	2.82269	2.05735	2.39171	1.57305	1.97146	2.36831	1.55969	1.86057	1.48909	2.43453	2.00005	2.64913	2.14091	2.25793	2.32386	1.75966	2.61434	3.77787	1.63787	3.81321	3.72449	2.82481	4.42057	4.38317	3.08209	2.73132	2.6187	1.75281	5.27329	3.59701	2.47491	2.20119	1.76677	3.57978	4.7459	5.19729	1.59033	3.31671	3.75707	9.09971	2.35138	1.63862	3.82629	3.11962	3.80419	2.46167	2.75435	2.88588	1.18831	1.94946	2.85031	2.29437	2.7997	2.75399	4.57853	6.0817	2.65485	4.48466	2.75478	7.22835	3.58249	0.679295	2.33367	1.73621	2.57838	2.82269	2.05735	2.39171	1.57305	1.97146	2.36831	1.55969	1.86057	1.48909	2.43453	2.00005	2.64913	2.14091	2.25793	2.32386	1.75966	2.61434	3.77787	1.63787	3.81321	3.72449	2.82481	4.42057	4.38317	3.08209	2.73132	2.6187	1.75281	5.27329	3.59701	2.47491	2.20119	1.76677	3.57978	4.7459	5.19729	1.59033	3.31671	3.75707	9.09971	2.35138	1.63862	3.82629	3.11962	3.80419	2.46167	2.75435	2.88588	1.18831	1.94946	2.85031	2.29437	2.7997	2.75399	4.57853	6.0817	2.65485	4.48466	2.75478	7.22835	3.58249
P01768	P01768	50	4	463.022	0.0298282	0.0495949	1.30453	0.620877	1;2;3	3	IC	TTRwt and TTRv	13117.9	Immunoglobulin heavy variable 3-30 OS=Homo sapiens OX=9606 GN=IGHV3-30 PE=1 SV=2	1.50873	4.29683	4.2714	6.90667	7.01821	5.29228	3.41905	3.54014	5.00984	3.98384	5.20403	6.54583	3.63728	3.75504	4.35846	14.3649	5.90761	6.05238	5.16722	4.35632	5.8546	3.22368	2.42602	4.48178	2.35588	5.97062	4.98739	7.92385	4.85862	5.46247	4.89964	4.46767	2.60382	5.20299	6.34501	3.03959	3.71841	2.96118	2.18351	9.96671	5.24457	2.73912	6.62985	2.15988	12.0818	5.55865	8.24425	3.12888	10.9092	7.35577	7.97529	5.04417	6.13801	7.24443	8.44522	6.83349	5.49553	8.69371	8.93532	4.91894	6.16271	2.01424	9.19609	5.88394	3.05537	1.50873	4.29683	4.2714	6.90667	7.01821	5.29228	3.41905	3.54014	5.00984	3.98384	5.20403	6.54583	3.63728	3.75504	4.35846	14.3649	5.90761	6.05238	5.16722	4.35632	5.8546	3.22368	2.42602	4.48178	2.35588	5.97062	4.98739	7.92385	4.85862	5.46247	4.89964	4.46767	2.60382	5.20299	6.34501	3.03959	3.71841	2.96118	2.18351	9.96671	5.24457	2.73912	6.62985	2.15988	12.0818	5.55865	8.24425	3.12888	10.9092	7.35577	7.97529	5.04417	6.13801	7.24443	8.44522	6.83349	5.49553	8.69371	8.93532	4.91894	6.16271	2.01424	9.19609	5.88394	3.05537
A0A075B6H9	A0A075B6H9	6	4	40.622	0.0389739	0.0591826	1.31645	0.575818	1;2;3	3	TTRwt and TTRv	IC	12944.4	Immunoglobulin lambda variable 4-69 OS=Homo sapiens OX=9606 GN=IGLV4-69 PE=1 SV=1	5.1622	6.01579	5.04853	1.30371	4.23342	10.0072	11.7641	11.7599	22.9438	1.7857	14.3116	9.53177	6.45615	10.5656	17.1321	7.93926	8.5707	4.23477	4.48429	9.23096	8.73647	17.1875	22.1856	16.5195	12.3416	20.0111	12.0398	7.65277	17.1901	8.23458	8.28802	18.9212	4.00227	11.2651	4.42049	9.0518	13.3664	23.4836	18.2773	9.50164	16.7426	22.1489	13.3199	16.856	14.0993	7.91767	10.9883	9.97081	3.8455	7.15603	2.00913	3.84795	2.54565	5.40942	0.623756	4.74945	5.96406	4.24414	1.63895	9.58687	11.3996	4.71907	6.02112	5.82255	26.0555	5.1622	6.01579	5.04853	1.30371	4.23342	10.0072	11.7641	11.7599	22.9438	1.7857	14.3116	9.53177	6.45615	10.5656	17.1321	7.93926	8.5707	4.23477	4.48429	9.23096	8.73647	17.1875	22.1856	16.5195	12.3416	20.0111	12.0398	7.65277	17.1901	8.23458	8.28802	18.9212	4.00227	11.2651	4.42049	9.0518	13.3664	23.4836	18.2773	9.50164	16.7426	22.1489	13.3199	16.856	14.0993	7.91767	10.9883	9.97081	3.8455	7.15603	2.00913	3.84795	2.54565	5.40942	0.623756	4.74945	5.96406	4.24414	1.63895	9.58687	11.3996	4.71907	6.02112	5.82255	26.0555
H7BZ55	H7BZ55	7	4	49.3212	0.0545742	0.0713276	1.59059	0.515362	3	1	IC	TTRwt and TTRv	186782	Ciliary rootlet coiled-coil protein 2 OS=Homo sapiens OX=9606 GN=CROCC2 PE=1 SV=4	2.61874	3.83195	4.42251	3.33008	0.781327	1.83646	1.98783	0.574764	0.747237	1.11612	4.0307	2.28438	3.93177	4.3404	5.87549	11.0475	7.49716	4.14831	1.25818	1.02605	6.28117	2.94996	0.325923	1.65838	1.46631	3.28785	3.3954	5.66476	2.95533	3.53953	4.48211	3.03003	1.67726	1.53771	4.55205	3.7731	2.07187	1.48325	2.36111	3.44438	3.69091	3.60894	2.05826	0.498912	1.95046	0.578444	1.71274	2.3675	5.30284	3.36873	10.9653	5.1439	7.27299	7.85955	4.16746	7.65891	10.8162	11.8539	15.7536	4.12888	3.18182	1.87491	4.7654	2.6044	1.83925	2.61874	3.83195	4.42251	3.33008	0.781327	1.83646	1.98783	0.574764	0.747237	1.11612	4.0307	2.28438	3.93177	4.3404	5.87549	11.0475	7.49716	4.14831	1.25818	1.02605	6.28117	2.94996	0.325923	1.65838	1.46631	3.28785	3.3954	5.66476	2.95533	3.53953	4.48211	3.03003	1.67726	1.53771	4.55205	3.7731	2.07187	1.48325	2.36111	3.44438	3.69091	3.60894	2.05826	0.498912	1.95046	0.578444	1.71274	2.3675	5.30284	3.36873	10.9653	5.1439	7.27299	7.85955	4.16746	7.65891	10.8162	11.8539	15.7536	4.12888	3.18182	1.87491	4.7654	2.6044	1.83925
P06702	P06702	10	4	77.6757	0.0854667	0.0971968	1.29676	0.429724	1;2;3	3	IC	TTRwt and TTRv	13299.1	Protein S100-A9 OS=Homo sapiens OX=9606 GN=S100A9 PE=1 SV=1	17.0644	15.7202	6.51211	10.871	20.1638	6.22794	7.84349	5.40486	7.47188	5.57586	9.37477	12.4689	8.90252	7.21768	7.54412	7.59805	17.5575	14.526	18.285	15.2217	14.9732	7.54003	5.0242	5.17763	13.0525	6.7755	11.2915	10.3243	8.38295	15.2317	10.6944	7.54904	6.34309	7.91979	14.0657	11.518	7.56764	5.28363	9.43791	11.2466	9.80128	4.5657	23.3766	17.5053	7.56645	18.5896	4.98961	9.70122	46.3415	19.0314	13.7501	17.6867	12.5218	12.2363	12.8603	12.3419	6.10308	7.82987	10.8925	10.2567	9.2352	10.5898	13.3906	11.4552	6.56685	17.0644	15.7202	6.51211	10.871	20.1638	6.22794	7.84349	5.40486	7.47188	5.57586	9.37477	12.4689	8.90252	7.21768	7.54412	7.59805	17.5575	14.526	18.285	15.2217	14.9732	7.54003	5.0242	5.17763	13.0525	6.7755	11.2915	10.3243	8.38295	15.2317	10.6944	7.54904	6.34309	7.91979	14.0657	11.518	7.56764	5.28363	9.43791	11.2466	9.80128	4.5657	23.3766	17.5053	7.56645	18.5896	4.98961	9.70122	46.3415	19.0314	13.7501	17.6867	12.5218	12.2363	12.8603	12.3419	6.10308	7.82987	10.8925	10.2567	9.2352	10.5898	13.3906	11.4552	6.56685
P15169	P15169	7	4	51.2537	0.116999	0.122455	1.84315	0.367686	1;2	2	TTRwt and TTRv	IC	52571.4	Carboxypeptidase N catalytic chain OS=Homo sapiens OX=9606 GN=CPN1 PE=1 SV=1	8.62581	22.2809	15.9822	11.8641	12.0133	44.0862	17.6512	436.157	29.487	25.6051	28.2993	11.5002	14.8467	12.861	16.6889	12.593	10.6064	6.11449	16.5783	10.1977	11.0712	18.2694	18.3604	18.6637	33.0376	30.3199	21.8638	22.8703	19.6477	15.1539	23.2186	17.9593	6.88106	8.28547	14.425	34.5508	8.89363	13.3136	21.1846	16.03	14.1206	21.4122	8.80538	23.7532	14.7218	10.3499	10.2044	11.3918	5.74728	9.6279	10.7009	18.2515	21.598	39.1122	11.6775	22.2443	26.4006	6.18753	16.2604	14.7783	11.6638	8.88969	19.3723	10.542	12.2208	8.62581	22.2809	15.9822	11.8641	12.0133	44.0862	17.6512	436.157	29.487	25.6051	28.2993	11.5002	14.8467	12.861	16.6889	12.593	10.6064	6.11449	16.5783	10.1977	11.0712	18.2694	18.3604	18.6637	33.0376	30.3199	21.8638	22.8703	19.6477	15.1539	23.2186	17.9593	6.88106	8.28547	14.425	34.5508	8.89363	13.3136	21.1846	16.03	14.1206	21.4122	8.80538	23.7532	14.7218	10.3499	10.2044	11.3918	5.74728	9.6279	10.7009	18.2515	21.598	39.1122	11.6775	22.2443	26.4006	6.18753	16.2604	14.7783	11.6638	8.88969	19.3723	10.542	12.2208
Q14790	Q14790	8	4	32.0095	0.127792	0.129121	1.25901	0.350148	1;2;3	3	TTRwt and TTRv	IC	56132.6	Caspase-8 OS=Homo sapiens OX=9606 GN=CASP8 PE=1 SV=1	1.56233	0.75846	2.62046	5.12307	1.26628	2.04147	2.52434	0.691819	0.559635	2.03008	3.04938	3.1665	2.80971	1.61695	3.45992	3.02429	2.95887	2.70041	2.06548	1.31195	2.77084	7.13931	1.3984	5.62209	8.65617	2.77059	3.0435	3.76497	3.25907	4.55133	4.36844	2.14516	1.28045	1.76776	4.15361	2.41638	6.09024	6.58715	5.54228	2.8004	1.77034	9.89314	1.06301	0.277226	2.66991	1.52459	2.49232	2.26864	3.05259	3.34019	1.05315	1.94054	1.07538	3.9883	2.07802	2.76792	2.40561	2.34437	1.04508	3.39882	1.89619	2.20402	2.88609	1.52571	1.96815	1.56233	0.75846	2.62046	5.12307	1.26628	2.04147	2.52434	0.691819	0.559635	2.03008	3.04938	3.1665	2.80971	1.61695	3.45992	3.02429	2.95887	2.70041	2.06548	1.31195	2.77084	7.13931	1.3984	5.62209	8.65617	2.77059	3.0435	3.76497	3.25907	4.55133	4.36844	2.14516	1.28045	1.76776	4.15361	2.41638	6.09024	6.58715	5.54228	2.8004	1.77034	9.89314	1.06301	0.277226	2.66991	1.52459	2.49232	2.26864	3.05259	3.34019	1.05315	1.94054	1.07538	3.9883	2.07802	2.76792	2.40561	2.34437	1.04508	3.39882	1.89619	2.20402	2.88609	1.52571	1.96815
A0A0B4J1U7	A0A0B4J1U7	6	4	37.6068	0.134609	0.132941	1.14467	0.339821	1;2;3	3	TTRwt and TTRv	IC	13595.3	Immunoglobulin heavy variable 6-1 OS=Homo sapiens OX=9606 GN=IGHV6-1 PE=3 SV=1	15.1981	14.5884	15.6142	30.9293	80.5361	27.8895	26.0566	27.0369	22.3199	51.7051	26.1036	17.0709	32.8341	16.9874	32.1873	35.2097	39.0276	44.2232	29.1822	32.9991	35.4347	18.8867	43.2931	25.5164	35.1112	19.4644	21.6195	20.2512	23.8999	29.7272	23.5297	17.5768	49.2351	43.5537	24.7099	16.5536	50.4384	18.6951	25.3403	27.0336	23.2744	15.3402	49.9059	36.4239	34.578	36.7276	21.4554	37.1131	67.5332	22.8874	14.9475	15.1115	13.0544	15.2038	12.2578	17.7627	18.0698	18.5241	26.0931	18.7991	26.4615	14.4361	27.4298	30.1144	28.9749	15.1981	14.5884	15.6142	30.9293	80.5361	27.8895	26.0566	27.0369	22.3199	51.7051	26.1036	17.0709	32.8341	16.9874	32.1873	35.2097	39.0276	44.2232	29.1822	32.9991	35.4347	18.8867	43.2931	25.5164	35.1112	19.4644	21.6195	20.2512	23.8999	29.7272	23.5297	17.5768	49.2351	43.5537	24.7099	16.5536	50.4384	18.6951	25.3403	27.0336	23.2744	15.3402	49.9059	36.4239	34.578	36.7276	21.4554	37.1131	67.5332	22.8874	14.9475	15.1115	13.0544	15.2038	12.2578	17.7627	18.0698	18.5241	26.0931	18.7991	26.4615	14.4361	27.4298	30.1144	28.9749
P42695	P42695	9	4	69.4459	0.19004	0.16981	1.11949	0.271949	1	1	TTRwt and TTRv	IC	171058	Condensin-2 complex subunit D3 OS=Homo sapiens OX=9606 GN=NCAPD3 PE=1 SV=2	2.08412	2.60873	1.08212	2.44651	2.00199	2.32077	4.81471	2.28372	1.92214	4.51893	2.6927	2.63765	2.48265	3.38835	3.25433	1.48804	2.52214	2.78085	2.66633	3.32811	2.79047	4.69133	5.13785	5.18138	4.61858	3.61209	3.87596	3.66006	2.73457	3.83459	2.87231	2.99926	0.931329	0.591551	2.41383	2.83081	4.65055	4.3081	5.47807	3.276	4.92657	4.20015	0.438503	1.81635	5.71006	1.02405	2.53763	2.58161	3.41464	1.84592	2.30524	3.32715	3.67863	3.73703	0.739778	4.2882	4.88512	5.43539	3.83698	1.9744	1.4135	0.96322	3.45852	1.81259	1.89157	2.08412	2.60873	1.08212	2.44651	2.00199	2.32077	4.81471	2.28372	1.92214	4.51893	2.6927	2.63765	2.48265	3.38835	3.25433	1.48804	2.52214	2.78085	2.66633	3.32811	2.79047	4.69133	5.13785	5.18138	4.61858	3.61209	3.87596	3.66006	2.73457	3.83459	2.87231	2.99926	0.931329	0.591551	2.41383	2.83081	4.65055	4.3081	5.47807	3.276	4.92657	4.20015	0.438503	1.81635	5.71006	1.02405	2.53763	2.58161	3.41464	1.84592	2.30524	3.32715	3.67863	3.73703	0.739778	4.2882	4.88512	5.43539	3.83698	1.9744	1.4135	0.96322	3.45852	1.81259	1.89157
O75335	O75335	6	4	42.8955	0.27085	0.213674	1.21404	0.205239	3	1	TTRwt and TTRv	IC	135031	Liprin-alpha-4 OS=Homo sapiens OX=9606 GN=PPFIA4 PE=2 SV=3	2.07006	7.7881	7.79617	13.1673	0	14.8385	18.5913	10.9467	6.60703	20.08	12.1064	11.1266	10.0244	7.01863	7.61043	25.9083	6.54343	11.3474	11.1029	0	6.3422	31.3836	21.4069	15.9918	24.9338	17.4849	14.8556	15.6683	12.6506	12.451	16.8639	12.2114	5.82935	4.3295	14.7348	7.62441	19.613	19.8879	24.5613	7.69071	15.7033	35.8123	4.95256	10.8746	17.7806	17.1876	12.9598	8.95055	8.68576	10.8639	3.50491	4.1581	3.43756	5.26518	12.7332	4.19589	4.17921	18.7836	18.7096	22.6055	7.18144	9.28444	7.10807	4.83468	0	2.07006	7.7881	7.79617	13.1673	0	14.8385	18.5913	10.9467	6.60703	20.08	12.1064	11.1266	10.0244	7.01863	7.61043	25.9083	6.54343	11.3474	11.1029	0	6.3422	31.3836	21.4069	15.9918	24.9338	17.4849	14.8556	15.6683	12.6506	12.451	16.8639	12.2114	5.82935	4.3295	14.7348	7.62441	19.613	19.8879	24.5613	7.69071	15.7033	35.8123	4.95256	10.8746	17.7806	17.1876	12.9598	8.95055	8.68576	10.8639	3.50491	4.1581	3.43756	5.26518	12.7332	4.19589	4.17921	18.7836	18.7096	22.6055	7.18144	9.28444	7.10807	4.83468	0
O43242	O43242	4	4	25.2843	0.283747	0.219886	1.09378	0.196862	2	1	TTRwt and TTRv	IC	61091.7	26S proteasome non-ATPase regulatory subunit 3 OS=Homo sapiens OX=9606 GN=PSMD3 PE=1 SV=2	13.0777	14.2837	13.5576	25.6183	32.0746	16.9781	12.2312	13.0406	16.2191	26.0815	14.8193	10.1228	19.8731	11.3569	20.6391	22.463	24.2365	29.0307	28.2749	21.3539	19.398	8.5376	14.412	12.0049	14.257	11.5884	13.9842	12.6123	10.9161	15.4617	12.1545	11.6381	12.1719	22.1008	20.1353	11.1389	23.1286	9.70004	10.6143	20.9913	17.4988	8.42491	22.8374	11.1527	18.9423	15.0346	15.7366	17.1223	33.9114	26.5192	13.5921	12.7863	9.32314	10.9036	13.6779	8.74243	10.9448	12.3684	13.9803	13.3437	15.8431	7.68493	16.6522	19.2246	20.4044	13.0777	14.2837	13.5576	25.6183	32.0746	16.9781	12.2312	13.0406	16.2191	26.0815	14.8193	10.1228	19.8731	11.3569	20.6391	22.463	24.2365	29.0307	28.2749	21.3539	19.398	8.5376	14.412	12.0049	14.257	11.5884	13.9842	12.6123	10.9161	15.4617	12.1545	11.6381	12.1719	22.1008	20.1353	11.1389	23.1286	9.70004	10.6143	20.9913	17.4988	8.42491	22.8374	11.1527	18.9423	15.0346	15.7366	17.1223	33.9114	26.5192	13.5921	12.7863	9.32314	10.9036	13.6779	8.74243	10.9448	12.3684	13.9803	13.3437	15.8431	7.68493	16.6522	19.2246	20.4044
Q96ST8	Q96ST8	7	4	46.2837	0.287403	0.220766	1.17972	0.194576	3	1	TTRwt and TTRv	IC	89989.2	Centrosomal protein of 89 kDa OS=Homo sapiens OX=9606 GN=CEP89 PE=1 SV=3	10.8396	7.93828	7.58945	8.78709	1.11376	6.72936	6.69845	9.83264	16.2573	6.71698	6.29781	14.1615	7.37215	14.1663	7.01542	7.45192	4.97231	6.9599	9.17692	1.04298	5.71052	8.83413	9.30364	7.19973	7.7188	7.00543	6.00347	6.21469	14.6164	6.75812	6.57448	22.2339	19.9035	6.71616	8.37615	7.74503	7.51792	9.13784	8.92476	4.69096	7.62259	6.1176	12.0308	10.6794	9.37718	8.49031	8.04113	4.54275	8.45393	10.37	3.78053	6.83951	4.57807	7.67825	6.80306	4.54689	6.47167	7.24187	7.73754	5.64226	5.43042	15.9055	6.68514	5.0939	1.09391	10.8396	7.93828	7.58945	8.78709	1.11376	6.72936	6.69845	9.83264	16.2573	6.71698	6.29781	14.1615	7.37215	14.1663	7.01542	7.45192	4.97231	6.9599	9.17692	1.04298	5.71052	8.83413	9.30364	7.19973	7.7188	7.00543	6.00347	6.21469	14.6164	6.75812	6.57448	22.2339	19.9035	6.71616	8.37615	7.74503	7.51792	9.13784	8.92476	4.69096	7.62259	6.1176	12.0308	10.6794	9.37718	8.49031	8.04113	4.54275	8.45393	10.37	3.78053	6.83951	4.57807	7.67825	6.80306	4.54689	6.47167	7.24187	7.73754	5.64226	5.43042	15.9055	6.68514	5.0939	1.09391
Q9UNS1	Q9UNS1	6	4	35.0636	0.481188	0.311293	1.06023	0.111701	2	1	IC	TTRwt and TTRv	139685	Protein timeless homolog OS=Homo sapiens OX=9606 GN=TIMELESS PE=1 SV=2	5.87287	6.36694	5.91738	8.24595	5.85194	8.4622	8.4753	6.17428	17.254	11.2289	6.81378	7.60218	5.1013	6.56551	5.73248	4.59905	8.58271	5.46499	5.57713	5.05421	4.48929	4.9048	12.4908	6.83821	4.99011	4.69712	4.88642	5.79888	2.99895	5.57713	5.92467	6.13483	8.07422	10.4308	8.05889	4.24409	6.02441	4.0532	4.75519	6.55461	5.28643	5.94001	5.99984	14.156	8.68539	6.94822	9.54249	7.962	7.45019	9.19451	4.01403	4.95518	4.4373	6.58311	4.46023	4.33636	7.74327	3.72644	4.37892	7.39714	9.14152	8.97196	6.03196	7.58793	9.26249	5.87287	6.36694	5.91738	8.24595	5.85194	8.4622	8.4753	6.17428	17.254	11.2289	6.81378	7.60218	5.1013	6.56551	5.73248	4.59905	8.58271	5.46499	5.57713	5.05421	4.48929	4.9048	12.4908	6.83821	4.99011	4.69712	4.88642	5.79888	2.99895	5.57713	5.92467	6.13483	8.07422	10.4308	8.05889	4.24409	6.02441	4.0532	4.75519	6.55461	5.28643	5.94001	5.99984	14.156	8.68539	6.94822	9.54249	7.962	7.45019	9.19451	4.01403	4.95518	4.4373	6.58311	4.46023	4.33636	7.74327	3.72644	4.37892	7.39714	9.14152	8.97196	6.03196	7.58793	9.26249
P48634	P48634	12	4	65.6908	0.530812	0.330357	1.17099	0.0985575	3	1	IC	TTRwt and TTRv	229320	Protein PRRC2A OS=Homo sapiens OX=9606 GN=PRRC2A PE=1 SV=3	0.542183	1.18616	1.17566	0.259978	0	1.46527	3.07211	2.14461	1.97379	2.66166	1.78783	1.31807	0.444186	2.69516	0.961344	2.42163	1.8364	1.45037	0.644848	0	3.94351	6.07438	2.06753	4.38767	4.05225	2.49609	3.68977	8.16658	6.04713	1.94591	4.67162	2.89504	1.68545	1.12713	0.62164	5.00626	1.18055	2.11035	6.22303	3.65364	3.72658	2.08218	2.22635	0.47201	0.864698	0.207206	2.2672	1.33013	2.29577	0.530607	7.25482	2.90195	8.16729	5.12315	1.38398	3.69541	2.24756	5.86781	2.29582	3.85078	3.89881	4.87173	5.93673	0.808973	0.578691	0.542183	1.18616	1.17566	0.259978	0	1.46527	3.07211	2.14461	1.97379	2.66166	1.78783	1.31807	0.444186	2.69516	0.961344	2.42163	1.8364	1.45037	0.644848	0	3.94351	6.07438	2.06753	4.38767	4.05225	2.49609	3.68977	8.16658	6.04713	1.94591	4.67162	2.89504	1.68545	1.12713	0.62164	5.00626	1.18055	2.11035	6.22303	3.65364	3.72658	2.08218	2.22635	0.47201	0.864698	0.207206	2.2672	1.33013	2.29577	0.530607	7.25482	2.90195	8.16729	5.12315	1.38398	3.69541	2.24756	5.86781	2.29582	3.85078	3.89881	4.87173	5.93673	0.808973	0.578691
Q9H2G2	Q9H2G2	5	4	27.6698	0.544205	0.33403	1.15367	0.095393	3	1	IC	TTRwt and TTRv	143322	STE20-like serine/threonine-protein kinase OS=Homo sapiens OX=9606 GN=SLK PE=1 SV=1	0.458834	1.46233	1.89119	5.54146	0	1.40945	2.40061	0.601638	0.49256	2.22637	2.11453	1.84602	1.9416	1.25996	1.55237	1.54266	1.9626	4.30399	2.84624	0.571195	2.39116	5.11901	1.2832	3.20405	2.71258	1.66722	2.60486	2.80315	2.8898	3.72716	2.62167	1.42491	1.20082	1.31005	1.53242	1.59412	4.82577	4.04268	3.17815	1.61965	1.56502	2.71067	0.904725	0.157288	1.2454	3.66257	1.16489	1.9967	0.854517	1.40381	2.8549	3.38383	4.56831	3.3204	6.34668	3.47	4.04547	3.10235	4.82045	2.29077	1.16658	1.75029	2.29467	3.08996	0	0.458834	1.46233	1.89119	5.54146	0	1.40945	2.40061	0.601638	0.49256	2.22637	2.11453	1.84602	1.9416	1.25996	1.55237	1.54266	1.9626	4.30399	2.84624	0.571195	2.39116	5.11901	1.2832	3.20405	2.71258	1.66722	2.60486	2.80315	2.8898	3.72716	2.62167	1.42491	1.20082	1.31005	1.53242	1.59412	4.82577	4.04268	3.17815	1.61965	1.56502	2.71067	0.904725	0.157288	1.2454	3.66257	1.16489	1.9967	0.854517	1.40381	2.8549	3.38383	4.56831	3.3204	6.34668	3.47	4.04547	3.10235	4.82045	2.29077	1.16658	1.75029	2.29467	3.08996	0
O15360	O15360	8	4	45.9971	0.642795	0.370318	1.2499	0.0762821	3	1	IC	TTRwt and TTRv	164943	Fanconi anemia group A protein OS=Homo sapiens OX=9606 GN=FANCA PE=1 SV=2	0.0551186	1.30574	0.372896	0.217422	0	0.303459	0.368263	0.0921081	0.163936	0.399237	0.595192	2.43297	0.990762	1.37823	1.9264	1.11763	0.803454	1.50285	0.855468	0	0.364234	0.952914	0.365844	0.462125	0.657928	0.128566	0.366746	0.529825	0.421588	0.583976	1.06594	0.322924	2.98891	1.23919	0.310939	0.773803	0.319839	0.299249	0.727768	0.482204	0.258594	1.26773	0.210036	0.045942	0.395783	0.139255	0.382322	0.306217	0.637931	0.381014	1.1872	0.496078	0.946305	0.798307	0.433505	0.648113	0.9005	0.608999	1.83325	1.30182	0.693279	6.43024	0.49075	0.320563	0	0.0551186	1.30574	0.372896	0.217422	0	0.303459	0.368263	0.0921081	0.163936	0.399237	0.595192	2.43297	0.990762	1.37823	1.9264	1.11763	0.803454	1.50285	0.855468	0	0.364234	0.952914	0.365844	0.462125	0.657928	0.128566	0.366746	0.529825	0.421588	0.583976	1.06594	0.322924	2.98891	1.23919	0.310939	0.773803	0.319839	0.299249	0.727768	0.482204	0.258594	1.26773	0.210036	0.045942	0.395783	0.139255	0.382322	0.306217	0.637931	0.381014	1.1872	0.496078	0.946305	0.798307	0.433505	0.648113	0.9005	0.608999	1.83325	1.30182	0.693279	6.43024	0.49075	0.320563	0
Q96SN8	Q96SN8	12	4	81.5429	0.723283	0.398063	1.10221	0.0652192	3	1	TTRwt and TTRv	IC	216578	CDK5 regulatory subunit-associated protein 2 OS=Homo sapiens OX=9606 GN=CDK5RAP2 PE=1 SV=5	0.416795	2.33174	0.508483	1.64368	0	0.51614	0.831671	0.11752	0.385154	0.564159	2.66589	1.35637	1.45112	0.906525	1.14767	5.83048	3.59126	2.55938	1.34325	0.85805	2.02261	0.453252	0.445841	0.22939	1.61637	0.36829	0.483242	0.576092	1.47572	1.6032	0.840785	1.49454	2.86998	0.0320002	1.57201	1.3475	4.56954	0.0163566	1.10238	0.477394	0.91272	0.934472	1.92019	0.142793	0.19963	0.599632	0.575614	1.67895	4.57889	2.33923	1.30882	0.505013	1.30827	0.150937	0.376859	0.605172	3.25817	0.70068	2.30724	0.891117	1.26364	0.859172	0.510828	1.41606	0	0.416795	2.33174	0.508483	1.64368	0	0.51614	0.831671	0.11752	0.385154	0.564159	2.66589	1.35637	1.45112	0.906525	1.14767	5.83048	3.59126	2.55938	1.34325	0.85805	2.02261	0.453252	0.445841	0.22939	1.61637	0.36829	0.483242	0.576092	1.47572	1.6032	0.840785	1.49454	2.86998	0.0320002	1.57201	1.3475	4.56954	0.0163566	1.10238	0.477394	0.91272	0.934472	1.92019	0.142793	0.19963	0.599632	0.575614	1.67895	4.57889	2.33923	1.30882	0.505013	1.30827	0.150937	0.376859	0.605172	3.25817	0.70068	2.30724	0.891117	1.26364	0.859172	0.510828	1.41606	0
O15066	O15066	15	4	90.1974	0.728734	0.398836	1.20153	0.0645955	1;3	2	IC	TTRwt and TTRv	85239.4	Kinesin-like protein KIF3B OS=Homo sapiens OX=9606 GN=KIF3B PE=1 SV=1	2.19401	3.0702	7.8808	8.91111	14.0788	8.03501	7.03786	8.48813	10.5935	6.58821	7.62703	6.79565	6.46595	8.16959	6.57977	7.07635	7.34933	8.6998	7.6279	9.22445	8.87101	9.60905	16.9307	11.4132	9.06557	6.96297	7.49858	7.018	7.74942	9.94919	8.34072	10.964	13.7441	12.6625	12.5908	7.42214	10.1509	10.7081	9.93386	6.10091	8.70973	7.35178	29.7439	10.919	16.8371	7.25247	10.1349	13.3385	12.3466	8.36981	4.04166	3.51863	3.47708	5.58751	2.68916	2.99921	8.75072	20.7384	5.20309	10.5388	14.3939	23.728	7.30102	12.7146	10.4424	2.19401	3.0702	7.8808	8.91111	14.0788	8.03501	7.03786	8.48813	10.5935	6.58821	7.62703	6.79565	6.46595	8.16959	6.57977	7.07635	7.34933	8.6998	7.6279	9.22445	8.87101	9.60905	16.9307	11.4132	9.06557	6.96297	7.49858	7.018	7.74942	9.94919	8.34072	10.964	13.7441	12.6625	12.5908	7.42214	10.1509	10.7081	9.93386	6.10091	8.70973	7.35178	29.7439	10.919	16.8371	7.25247	10.1349	13.3385	12.3466	8.36981	4.04166	3.51863	3.47708	5.58751	2.68916	2.99921	8.75072	20.7384	5.20309	10.5388	14.3939	23.728	7.30102	12.7146	10.4424
P13647	P13647	19	4	174.198	0.738246	0.403202	1.01897	0.0635428	1;2;3	3	IC	TTRwt and TTRv	62606.6	Keratin_ type II cytoskeletal 5 OS=Homo sapiens OX=9606 GN=KRT5 PE=1 SV=3	17.2362	11.1575	6.0554	16.2422	3.03553	4.9669	6.9703	5.94609	6.80343	6.80329	5.26885	5.96291	8.74632	5.93324	7.18389	7.29519	6.82267	8.83733	7.62589	7.50134	7.23026	10.1708	16.4955	11.5469	9.92948	8.10672	6.92001	7.04833	6.14667	6.75844	7.08479	7.25949	9.21366	11.4733	16.4899	6.09376	18.3203	8.29825	10.8361	9.24144	8.61132	9.82797	5.37294	5.93181	11.6769	17.3004	15.2453	11.5719	11.874	18.4117	5.94341	8.38457	5.76924	2.81449	6.4854	6.19574	2.87941	5.62586	2.94715	7.7977	14.7018	12.4599	7.43223	7.24231	10.6407	17.2362	11.1575	6.0554	16.2422	3.03553	4.9669	6.9703	5.94609	6.80343	6.80329	5.26885	5.96291	8.74632	5.93324	7.18389	7.29519	6.82267	8.83733	7.62589	7.50134	7.23026	10.1708	16.4955	11.5469	9.92948	8.10672	6.92001	7.04833	6.14667	6.75844	7.08479	7.25949	9.21366	11.4733	16.4899	6.09376	18.3203	8.29825	10.8361	9.24144	8.61132	9.82797	5.37294	5.93181	11.6769	17.3004	15.2453	11.5719	11.874	18.4117	5.94341	8.38457	5.76924	2.81449	6.4854	6.19574	2.87941	5.62586	2.94715	7.7977	14.7018	12.4599	7.43223	7.24231	10.6407
Q14CN4	Q14CN4	6	3	40.0043	4.70033e-06	0.000112254	1.99277	0.999181	2;3	2	IC	TTRwt and TTRv	56504.7	Keratin_ type II cytoskeletal 72 OS=Homo sapiens OX=9606 GN=KRT72 PE=1 SV=2	10.8977	15.9738	17.2341	21.2037	8.15731	11.7172	10.4385	7.39854	6.09088	12.8079	8.90325	13.7178	6.65187	11.3074	12.0578	12.6223	9.19388	12.136	8.59813	6.01822	6.20226	13.1168	11.3815	8.4039	12.1562	11.2577	9.57592	14.3128	9.2794	8.63979	17.829	18.8869	11.5973	14.4068	21.7568	9.15799	3.38505	6.52228	9.04171	16.4623	10.9458	15.5545	9.57039	11.6788	18.5145	11.0741	19.6352	11.9088	13.9435	18.3371	29.6412	39.3779	65.6618	69.775	48.9953	18.7347	17.7865	15.8364	12.7747	12.9289	19.4296	22.9589	17.442	12.6649	11.0493	10.8977	15.9738	17.2341	21.2037	8.15731	11.7172	10.4385	7.39854	6.09088	12.8079	8.90325	13.7178	6.65187	11.3074	12.0578	12.6223	9.19388	12.136	8.59813	6.01822	6.20226	13.1168	11.3815	8.4039	12.1562	11.2577	9.57592	14.3128	9.2794	8.63979	17.829	18.8869	11.5973	14.4068	21.7568	9.15799	3.38505	6.52228	9.04171	16.4623	10.9458	15.5545	9.57039	11.6788	18.5145	11.0741	19.6352	11.9088	13.9435	18.3371	29.6412	39.3779	65.6618	69.775	48.9953	18.7347	17.7865	15.8364	12.7747	12.9289	19.4296	22.9589	17.442	12.6649	11.0493
Q8NHQ9	Q8NHQ9	10	3	77.0244	1.42511e-05	0.000249588	1.52899	0.99775	1;3	2	TTRwt and TTRv	IC	69117.2	ATP-dependent RNA helicase DDX55 OS=Homo sapiens OX=9606 GN=DDX55 PE=1 SV=3	7.78836	1.53741	3.72708	2.9716	11.2423	9.90249	5.38504	6.3367	5.94285	5.5745	5.45399	5.4062	7.5948	4.6118	4.40355	6.08371	6.15596	6.23327	8.00577	4.19243	5.06331	4.75491	6.50564	5.44907	4.4619	7.70151	6.17845	7.9265	11.7346	7.04863	7.76376	7.36753	8.93262	3.1976	5.51648	4.85355	6.70453	6.38949	5.37548	6.34539	7.11671	2.92146	4.9741	3.35893	3.85319	5.07341	5.42624	2.69803	3.45637	2.2096	4.25734	3.00988	3.45655	2.17452	3.89226	4.09196	3.75676	6.24278	3.27718	3.53909	5.26025	3.94426	7.25366	4.55912	4.9148	7.78836	1.53741	3.72708	2.9716	11.2423	9.90249	5.38504	6.3367	5.94285	5.5745	5.45399	5.4062	7.5948	4.6118	4.40355	6.08371	6.15596	6.23327	8.00577	4.19243	5.06331	4.75491	6.50564	5.44907	4.4619	7.70151	6.17845	7.9265	11.7346	7.04863	7.76376	7.36753	8.93262	3.1976	5.51648	4.85355	6.70453	6.38949	5.37548	6.34539	7.11671	2.92146	4.9741	3.35893	3.85319	5.07341	5.42624	2.69803	3.45637	2.2096	4.25734	3.00988	3.45655	2.17452	3.89226	4.09196	3.75676	6.24278	3.27718	3.53909	5.26025	3.94426	7.25366	4.55912	4.9148
A0A0J9YXX1	A0A0J9YXX1	10	3	68.1853	5.86796e-05	0.000592899	1.57829	0.992556	1;2;3	3	IC	TTRwt and TTRv	12943.7	Immunoglobulin heavy variable 5-10-1 OS=Homo sapiens OX=9606 GN=IGHV5-10-1 PE=3 SV=1	0.837898	2.88615	2.40251	2.90375	2.94764	1.90713	1.68799	1.55523	5.31606	1.3871	1.60144	1.20655	1.61709	1.78831	1.52467	1.21255	1.00768	1.04093	1.72085	1.30911	1.5079	1.63402	4.75755	2.52147	2.16848	2.55809	2.28314	2.45695	2.47706	2.52981	2.04787	3.62936	1.36228	3.9557	5.00289	1.7644	0.911283	2.37623	2.3962	3.1097	3.76837	5.79608	5.57636	2.50352	6.93916	2.42155	5.80406	4.24381	3.29678	2.8908	1.7705	2.6802	1.85762	2.05584	1.77939	3.64177	2.37856	4.85767	3.07308	3.76202	5.19748	3.66322	2.63076	3.71365	3.45982	0.837898	2.88615	2.40251	2.90375	2.94764	1.90713	1.68799	1.55523	5.31606	1.3871	1.60144	1.20655	1.61709	1.78831	1.52467	1.21255	1.00768	1.04093	1.72085	1.30911	1.5079	1.63402	4.75755	2.52147	2.16848	2.55809	2.28314	2.45695	2.47706	2.52981	2.04787	3.62936	1.36228	3.9557	5.00289	1.7644	0.911283	2.37623	2.3962	3.1097	3.76837	5.79608	5.57636	2.50352	6.93916	2.42155	5.80406	4.24381	3.29678	2.8908	1.7705	2.6802	1.85762	2.05584	1.77939	3.64177	2.37856	4.85767	3.07308	3.76202	5.19748	3.66322	2.63076	3.71365	3.45982
Q0VAA5	Q0VAA5	4	3	23.1172	0.000352496	0.00222669	2.18984	0.970918	1;2;3	3	IC	TTRwt and TTRv	35176.5	PI-PLC X domain-containing protein 2 OS=Homo sapiens OX=9606 GN=PLCXD2 PE=2 SV=1	0.695988	1.60794	1.47588	1.92909	0.258291	1.48092	0.785988	3.36003	2.30856	1.53798	1.78763	2.52008	1.61894	1.33849	1.10805	1.13272	1.29595	1.78352	2.66916	0.982815	1.16454	2.15039	1.70198	3.38465	2.03732	2.72469	1.71313	2.69532	1.87951	2.53676	2.18634	3.42135	2.96766	2.77449	1.81211	1.25101	1.42088	1.76799	2.46732	1.10057	2.05506	5.39874	1.34689	1.22279	1.5321	1.28234	1.54127	3.88443	1.89966	1.27941	4.8575	7.89972	6.08855	11.2327	1.66171	10.179	3.61119	8.85951	1.22147	7.03256	5.72095	5.82997	2.25421	1.95827	0.768698	0.695988	1.60794	1.47588	1.92909	0.258291	1.48092	0.785988	3.36003	2.30856	1.53798	1.78763	2.52008	1.61894	1.33849	1.10805	1.13272	1.29595	1.78352	2.66916	0.982815	1.16454	2.15039	1.70198	3.38465	2.03732	2.72469	1.71313	2.69532	1.87951	2.53676	2.18634	3.42135	2.96766	2.77449	1.81211	1.25101	1.42088	1.76799	2.46732	1.10057	2.05506	5.39874	1.34689	1.22279	1.5321	1.28234	1.54127	3.88443	1.89966	1.27941	4.8575	7.89972	6.08855	11.2327	1.66171	10.179	3.61119	8.85951	1.22147	7.03256	5.72095	5.82997	2.25421	1.95827	0.768698
A1A5D9	A1A5D9	9	3	44.5184	0.000355994	0.00222669	1.5606	0.970713	1;2	2	TTRwt and TTRv	IC	56891.1	BICD family-like cargo adapter 2 OS=Homo sapiens OX=9606 GN=BICDL2 PE=1 SV=2	90.6264	24.0383	14.2341	12.8172	21.5962	29.8964	29.7409	30.1307	30.1142	40.6093	14.9732	22.3696	21.7901	23.7808	24.6772	24.4513	13.1761	22.3074	20.3805	17.4733	14.9511	24.1283	37.3093	26.2458	23.853	20.9969	25.6325	17.7625	7.55313	18.0548	19.6374	22.6626	61.5055	42.7353	26.4286	20.0785	33.4768	19.7544	25.7686	59.6049	22.782	16.5707	13.4544	20.6067	11.769	24.3286	16.7755	20.9254	11.0111	18.2957	16.225	21.7438	7.79314	13.8565	40.2324	7.96591	13.6202	17.3155	11.4733	17.3965	22.6972	10.4623	26.4136	16.891	14.8147	90.6264	24.0383	14.2341	12.8172	21.5962	29.8964	29.7409	30.1307	30.1142	40.6093	14.9732	22.3696	21.7901	23.7808	24.6772	24.4513	13.1761	22.3074	20.3805	17.4733	14.9511	24.1283	37.3093	26.2458	23.853	20.9969	25.6325	17.7625	7.55313	18.0548	19.6374	22.6626	61.5055	42.7353	26.4286	20.0785	33.4768	19.7544	25.7686	59.6049	22.782	16.5707	13.4544	20.6067	11.769	24.3286	16.7755	20.9254	11.0111	18.2957	16.225	21.7438	7.79314	13.8565	40.2324	7.96591	13.6202	17.3155	11.4733	17.3965	22.6972	10.4623	26.4136	16.891	14.8147
Q9Y426	Q9Y426	4	3	21.028	0.000435452	0.00248685	1.74334	0.966241	1	1	TTRwt and TTRv	IC	76046.6	C2 domain-containing protein 2 OS=Homo sapiens OX=9606 GN=C2CD2 PE=1 SV=2	46.4888	31.1525	3.06828	12.761	12.1985	18.4126	12.0499	35.758	46.881	18.6334	22.4817	18.5001	28.1788	20.6286	21.6885	17.4711	17.3335	22.7344	25.4591	27.9603	26.5787	11.0912	24.9972	14.7443	13.5854	47.318	25.9975	23.131	77.8542	15.8069	16.0072	50.7882	12.4291	9.42931	15.1663	12.963	20.2928	17.9188	23.0609	17.1906	53.2036	6.44916	29.8426	13.7594	15.5801	10.6407	7.82304	8.43092	9.93845	11.0773	13.583	18.3261	21.3347	17.6233	9.62382	7.31502	16.7606	10.6715	15.7201	8.93909	8.56846	8.46428	17.5238	32.8053	11.4101	46.4888	31.1525	3.06828	12.761	12.1985	18.4126	12.0499	35.758	46.881	18.6334	22.4817	18.5001	28.1788	20.6286	21.6885	17.4711	17.3335	22.7344	25.4591	27.9603	26.5787	11.0912	24.9972	14.7443	13.5854	47.318	25.9975	23.131	77.8542	15.8069	16.0072	50.7882	12.4291	9.42931	15.1663	12.963	20.2928	17.9188	23.0609	17.1906	53.2036	6.44916	29.8426	13.7594	15.5801	10.6407	7.82304	8.43092	9.93845	11.0773	13.583	18.3261	21.3347	17.6233	9.62382	7.31502	16.7606	10.6715	15.7201	8.93909	8.56846	8.46428	17.5238	32.8053	11.4101
Q99665	Q99665	7	3	43.6717	0.000478145	0.00267257	2.63599	0.963967	1	1	IC	TTRwt and TTRv	98560.9	Interleukin-12 receptor subunit beta-2 OS=Homo sapiens OX=9606 GN=IL12RB2 PE=1 SV=1	0	10.6439	3.97698	3.04626	8.01859	1.9768	1.45261	3.65721	3.91486	1.96605	3.13506	3.22227	4.1289	2.59397	1.231	2.28648	1.53432	6.00421	1.94749	0.769641	0.862405	1.67436	1.396	1.82266	2.45777	1.85648	3.51326	3.13297	2.58562	4.76132	4.28109	5.14035	3.35614	1.50889	1.55125	2.03546	9.38476	1.14147	1.56784	5.40707	4.17734	7.42221	3.34723	0.374214	5.60047	3.97697	7.34569	1.1987	4.85556	2.14066	19.9357	4.50404	31.6839	12.3865	2.83137	20.6307	22.5556	7.90151	17.6648	6.38215	4.25951	2.48617	5.24807	2.50026	2.00446	0	10.6439	3.97698	3.04626	8.01859	1.9768	1.45261	3.65721	3.91486	1.96605	3.13506	3.22227	4.1289	2.59397	1.231	2.28648	1.53432	6.00421	1.94749	0.769641	0.862405	1.67436	1.396	1.82266	2.45777	1.85648	3.51326	3.13297	2.58562	4.76132	4.28109	5.14035	3.35614	1.50889	1.55125	2.03546	9.38476	1.14147	1.56784	5.40707	4.17734	7.42221	3.34723	0.374214	5.60047	3.97697	7.34569	1.1987	4.85556	2.14066	19.9357	4.50404	31.6839	12.3865	2.83137	20.6307	22.5556	7.90151	17.6648	6.38215	4.25951	2.48617	5.24807	2.50026	2.00446
P01742	P01742	10	3	82.7021	0.00048994	0.00268144	1.85516	0.963352	1;2;3	3	TTRwt and TTRv	IC	12773.5	Immunoglobulin heavy variable 1-69 OS=Homo sapiens OX=9606 GN=IGHV1-69 PE=1 SV=2	0.99137	2.0148	1.96043	1.18118	0.258825	1.85557	2.01873	3.27439	5.96523	1.62272	3.02961	1.76414	1.71593	2.55565	2.56745	1.76205	2.51723	1.18165	1.40706	0.320864	1.4342	2.44348	5.20686	3.93323	4.32247	3.72506	2.93193	1.9494	4.79817	2.2597	2.47052	3.27893	0.90733	0.734612	2.57474	4.14598	0.645479	3.84704	2.67552	0.513425	2.22326	1.57648	0.642129	0.551988	0.910302	1.36026	1.38075	0.59419	1.17534	1.45466	1.18737	1.03846	1.5998	1.92072	1.83979	1.45381	1.34445	0.469615	2.16212	1.26527	0.975357	1.38614	3.13788	0.77658	0.398995	0.99137	2.0148	1.96043	1.18118	0.258825	1.85557	2.01873	3.27439	5.96523	1.62272	3.02961	1.76414	1.71593	2.55565	2.56745	1.76205	2.51723	1.18165	1.40706	0.320864	1.4342	2.44348	5.20686	3.93323	4.32247	3.72506	2.93193	1.9494	4.79817	2.2597	2.47052	3.27893	0.90733	0.734612	2.57474	4.14598	0.645479	3.84704	2.67552	0.513425	2.22326	1.57648	0.642129	0.551988	0.910302	1.36026	1.38075	0.59419	1.17534	1.45466	1.18737	1.03846	1.5998	1.92072	1.83979	1.45381	1.34445	0.469615	2.16212	1.26527	0.975357	1.38614	3.13788	0.77658	0.398995
P26022	P26022	3	3	22.016	0.000557561	0.00298926	7.19514	0.959936	2	1	IC	TTRwt and TTRv	42546	Pentraxin-related protein PTX3 OS=Homo sapiens OX=9606 GN=PTX3 PE=1 SV=3	0.220113	0.208843	1.04488	0.0248022	0.12507	0.0793313	0.164052	0.150162	0.0925117	0.0279827	0.300969	0.150937	0.0989744	0.0804976	0.137411	0.277909	0.0766853	0.0111052	0.139513	0.0912766	0.118919	0.366302	0.0383449	0.0840211	0.215122	0.0983718	0.215095	0.303129	0.27772	0.294935	0.149037	0.0566527	0.0567064	0.0176694	0.044095	0.194607	0.0402372	0.327465	0.289253	0.0770308	0.0501419	0.344281	0.088065	0	0.0667657	0.0575098	0.19807	0.24151	0.0872028	0.0439123	3.11555	0.78658	6.35592	3.26729	0.655334	1.15678	1.74903	8.6878	0.333167	0.96914	0.0982229	0.0756131	0.157753	0.0649578	0.115007	0.220113	0.208843	1.04488	0.0248022	0.12507	0.0793313	0.164052	0.150162	0.0925117	0.0279827	0.300969	0.150937	0.0989744	0.0804976	0.137411	0.277909	0.0766853	0.0111052	0.139513	0.0912766	0.118919	0.366302	0.0383449	0.0840211	0.215122	0.0983718	0.215095	0.303129	0.27772	0.294935	0.149037	0.0566527	0.0567064	0.0176694	0.044095	0.194607	0.0402372	0.327465	0.289253	0.0770308	0.0501419	0.344281	0.088065	0	0.0667657	0.0575098	0.19807	0.24151	0.0872028	0.0439123	3.11555	0.78658	6.35592	3.26729	0.655334	1.15678	1.74903	8.6878	0.333167	0.96914	0.0982229	0.0756131	0.157753	0.0649578	0.115007
P01766	P01766	13	3	120.871	0.00125955	0.00560829	2.00674	0.931249	1;2;3	3	TTRwt and TTRv	IC	12677.3	Immunoglobulin heavy variable 3-13 OS=Homo sapiens OX=9606 GN=IGHV3-13 PE=1 SV=2	0.877158	1.44246	0.869499	0.75218	0.598396	1.64237	0.634271	0.729491	0.710016	0.110525	2.51404	0.547989	1.02554	1.203	1.48974	0.707333	0.55289	0.452697	0.514322	0.621833	0.396066	1.19821	0.94617	3.11386	2.38915	1.99247	1.5951	1.78866	3.04002	1.25832	2.1769	3.26056	0.150769	0.122057	1.08335	1.40418	0.0697829	3.21207	1.66773	0.758991	1.74015	1.11588	0.237829	0.425423	0.261123	0.937352	0.575993	0.571547	0.342224	1.09312	0.356962	0.642365	0.689477	0.703515	1.09348	0.493166	0.212443	0.18775	0.736174	0.403611	0.681234	0.543994	1.13836	0.354736	1.18401	0.877158	1.44246	0.869499	0.75218	0.598396	1.64237	0.634271	0.729491	0.710016	0.110525	2.51404	0.547989	1.02554	1.203	1.48974	0.707333	0.55289	0.452697	0.514322	0.621833	0.396066	1.19821	0.94617	3.11386	2.38915	1.99247	1.5951	1.78866	3.04002	1.25832	2.1769	3.26056	0.150769	0.122057	1.08335	1.40418	0.0697829	3.21207	1.66773	0.758991	1.74015	1.11588	0.237829	0.425423	0.261123	0.937352	0.575993	0.571547	0.342224	1.09312	0.356962	0.642365	0.689477	0.703515	1.09348	0.493166	0.212443	0.18775	0.736174	0.403611	0.681234	0.543994	1.13836	0.354736	1.18401
Q9P2E2	Q9P2E2	7	3	39.045	0.00140698	0.00603119	1.41168	0.926235	1;3	2	TTRwt and TTRv	IC	115809	Kinesin-like protein KIF17 OS=Homo sapiens OX=9606 GN=KIF17 PE=2 SV=3	19.9075	20.75	17.2407	33.6262	1.28933	28.3614	20.5251	34.5544	38.017	24.8673	20.7095	12.0077	33.4709	19.0191	21.3973	21.0143	37.7009	28.7956	27.4319	20.5824	26.7054	14.0158	28.6342	21.2414	19.5741	23.0044	18.7717	11.3169	19.6545	24.4572	13.0802	17.4596	16.0782	5.94695	22.3215	19.7241	37.4018	22.6538	15.7221	21.4508	25.0925	3.68697	41.4612	25.0093	31.1553	30.7157	31.4928	10.5528	32.2879	33.8528	7.40863	9.60824	9.86238	7.38241	23.2433	6.00319	4.94219	2.33435	2.88856	5.1442	5.31483	12.6743	26.7829	10.381	1.32072	19.9075	20.75	17.2407	33.6262	1.28933	28.3614	20.5251	34.5544	38.017	24.8673	20.7095	12.0077	33.4709	19.0191	21.3973	21.0143	37.7009	28.7956	27.4319	20.5824	26.7054	14.0158	28.6342	21.2414	19.5741	23.0044	18.7717	11.3169	19.6545	24.4572	13.0802	17.4596	16.0782	5.94695	22.3215	19.7241	37.4018	22.6538	15.7221	21.4508	25.0925	3.68697	41.4612	25.0093	31.1553	30.7157	31.4928	10.5528	32.2879	33.8528	7.40863	9.60824	9.86238	7.38241	23.2433	6.00319	4.94219	2.33435	2.88856	5.1442	5.31483	12.6743	26.7829	10.381	1.32072
Q86TB9	Q86TB9	8	3	39.0108	0.0031192	0.0105661	1.88311	0.880223	1;2	2	TTRwt and TTRv	IC	87192.4	Protein PAT1 homolog 1 OS=Homo sapiens OX=9606 GN=PATL1 PE=1 SV=2	0	21.0346	9.26346	4.48112	311.122	20.7019	11.2402	15.839	19.7348	22.606	15.598	22.3457	25.834	21.2995	27.6346	28.9544	21.0349	34.8166	97.2122	21.5792	26.3124	13.2666	27.3244	19.44	14.6014	26.8994	27.0262	23.0758	16.3156	20.9448	19.6104	21.1496	2.6909	22.6657	29.0275	15.6884	11.0475	15.258	12.8207	45.4219	13.3875	5.20574	2.8247	1.62688	9.01892	3.7948	3.122	3.2664	3.88018	5.34458	18.8072	14.3777	12.1991	12.8579	35.9017	13.5439	12.5747	109.422	23.9313	13.1788	10.6175	6.23693	37.3603	3.14187	3.42209	0	21.0346	9.26346	4.48112	311.122	20.7019	11.2402	15.839	19.7348	22.606	15.598	22.3457	25.834	21.2995	27.6346	28.9544	21.0349	34.8166	97.2122	21.5792	26.3124	13.2666	27.3244	19.44	14.6014	26.8994	27.0262	23.0758	16.3156	20.9448	19.6104	21.1496	2.6909	22.6657	29.0275	15.6884	11.0475	15.258	12.8207	45.4219	13.3875	5.20574	2.8247	1.62688	9.01892	3.7948	3.122	3.2664	3.88018	5.34458	18.8072	14.3777	12.1991	12.8579	35.9017	13.5439	12.5747	109.422	23.9313	13.1788	10.6175	6.23693	37.3603	3.14187	3.42209
P46777	P46777	5	3	32.7572	0.0043968	0.0139164	1.29748	0.854135	1;2	2	TTRwt and TTRv	IC	34590.8	60S ribosomal protein L5 OS=Homo sapiens OX=9606 GN=RPL5 PE=1 SV=3	23.6283	5.01457	5.59185	11.1749	4.74566	12.1085	13.1382	21.2658	25.7374	16.5407	13.5002	12.2544	13.5223	13.005	13.0025	11.4165	12.7094	16.1154	11.4473	15.8871	13.2527	12.1357	14.7235	10.8857	10.0395	17.4604	11.6153	11.4213	22.5651	8.88296	7.4537	14.586	11.3301	9.54964	7.66612	12.638	12.1761	12.4955	13.5604	10.1579	21.9807	6.26269	11.8772	17.0428	11.2056	16.6821	14.441	23.5026	7.51549	9.4034	8.39099	6.04817	5.00244	5.12543	4.87486	4.66954	4.93025	5.2134	5.91573	5.08349	14.2814	9.76363	9.27716	18.3159	18.0697	23.6283	5.01457	5.59185	11.1749	4.74566	12.1085	13.1382	21.2658	25.7374	16.5407	13.5002	12.2544	13.5223	13.005	13.0025	11.4165	12.7094	16.1154	11.4473	15.8871	13.2527	12.1357	14.7235	10.8857	10.0395	17.4604	11.6153	11.4213	22.5651	8.88296	7.4537	14.586	11.3301	9.54964	7.66612	12.638	12.1761	12.4955	13.5604	10.1579	21.9807	6.26269	11.8772	17.0428	11.2056	16.6821	14.441	23.5026	7.51549	9.4034	8.39099	6.04817	5.00244	5.12543	4.87486	4.66954	4.93025	5.2134	5.91573	5.08349	14.2814	9.76363	9.27716	18.3159	18.0697
P01703	P01703	4	3	41.2222	0.00551024	0.0162647	2.39308	0.83463	1;2;3	3	TTRwt and TTRv	IC	12472.7	Immunoglobulin lambda variable 1-40 OS=Homo sapiens OX=9606 GN=IGLV1-40 PE=1 SV=2	7.84679	12.3678	3.76325	2.28063	1.25079	7.47658	27.4819	19.7815	22.3121	18.3139	15.4198	0.784313	2.02923	8.22205	19.1184	6.35941	2.2792	1.41965	0.852548	4.75304	3.15655	15.0648	44.6013	28.9831	28.5651	22.8461	15.402	10.6448	21.3085	8.11483	12.7486	8.36939	1.41887	17.3122	3.45476	24.6464	1.31563	18.784	15.7159	4.16269	9.08813	13.8771	1.905	16.5788	2.79779	3.12603	5.94762	6.43246	4.26449	4.28659	2.21316	1.79004	1.87068	2.2724	0.608236	2.69884	3.85127	6.34344	1.77368	8.21967	7.20256	0.48094	11.6127	3.21955	8.88586	7.84679	12.3678	3.76325	2.28063	1.25079	7.47658	27.4819	19.7815	22.3121	18.3139	15.4198	0.784313	2.02923	8.22205	19.1184	6.35941	2.2792	1.41965	0.852548	4.75304	3.15655	15.0648	44.6013	28.9831	28.5651	22.8461	15.402	10.6448	21.3085	8.11483	12.7486	8.36939	1.41887	17.3122	3.45476	24.6464	1.31563	18.784	15.7159	4.16269	9.08813	13.8771	1.905	16.5788	2.79779	3.12603	5.94762	6.43246	4.26449	4.28659	2.21316	1.79004	1.87068	2.2724	0.608236	2.69884	3.85127	6.34344	1.77368	8.21967	7.20256	0.48094	11.6127	3.21955	8.88586
Q5T2W1	Q5T2W1	4	3	23.6265	0.00588062	0.0171652	2.33197	0.828643	3	1	IC	TTRwt and TTRv	57414.5	Na(+)/H(+) exchange regulatory cofactor NHE-RF3 OS=Homo sapiens OX=9606 GN=PDZK1 PE=1 SV=2	0.00509234	0.0670368	0.064023	0.0938972	0	0.0339376	0.076296	0.285722	0.233879	0.0928772	0.191563	0.385693	0.592778	0.248718	0.0781439	0.220235	2.90129	0.684461	1.42759	0	0.0913699	0.0454115	0.080603	0.0592286	0.0642434	0.0858768	0.0633425	0.115924	0	0.0409521	0.0590457	0.0915149	0.242163	0.244467	0.0914171	0.106092	0.124515	0.0370128	0.0415946	0.0171737	0.0829719	0.195027	0.145721	0.0816772	0.0509926	0.187063	0.227234	0.161607	0.266571	0.0290413	1.23355	1.33987	2.3198	0.531645	1.07798	0.465743	1.37526	0.659733	0.791106	0.395016	0.655419	0.389208	0.0256323	0.319621	0	0.00509234	0.0670368	0.064023	0.0938972	0	0.0339376	0.076296	0.285722	0.233879	0.0928772	0.191563	0.385693	0.592778	0.248718	0.0781439	0.220235	2.90129	0.684461	1.42759	0	0.0913699	0.0454115	0.080603	0.0592286	0.0642434	0.0858768	0.0633425	0.115924	0	0.0409521	0.0590457	0.0915149	0.242163	0.244467	0.0914171	0.106092	0.124515	0.0370128	0.0415946	0.0171737	0.0829719	0.195027	0.145721	0.0816772	0.0509926	0.187063	0.227234	0.161607	0.266571	0.0290413	1.23355	1.33987	2.3198	0.531645	1.07798	0.465743	1.37526	0.659733	0.791106	0.395016	0.655419	0.389208	0.0256323	0.319621	0
P0DOX3	P0DOX3	21	3	165.54	0.006706	0.0185441	1.24354	0.816042	1;2;3	3	TTRwt and TTRv	IC	56794.7	Immunoglobulin delta heavy chain OS=Homo sapiens OX=9606 PE=1 SV=1	38.1924	13.1426	7.32543	18.7459	8.92508	28.6184	24.9728	24.5436	22.7161	29.8784	21.2366	22.9753	29.6497	26.9852	29.6574	27.1574	25.3378	28.6455	15.0175	23.5798	26.6985	18.5578	26.687	20.3796	14.7064	25.5261	21.2979	22.662	17.7207	21.4471	18.4245	16.1685	21.2055	24.8855	27.3334	23.7934	14.7291	19.6744	17.6802	25.6634	21.0108	13.3114	16.4843	27.0037	18.1495	37.7447	26.9831	15.2919	12.0273	30.4507	16.2583	15.9642	11.1773	15.7156	15.4081	9.63078	11.3591	12.2396	15.2399	15.4121	19.6331	7.3873	31.158	16.9707	19.0336	38.1924	13.1426	7.32543	18.7459	8.92508	28.6184	24.9728	24.5436	22.7161	29.8784	21.2366	22.9753	29.6497	26.9852	29.6574	27.1574	25.3378	28.6455	15.0175	23.5798	26.6985	18.5578	26.687	20.3796	14.7064	25.5261	21.2979	22.662	17.7207	21.4471	18.4245	16.1685	21.2055	24.8855	27.3334	23.7934	14.7291	19.6744	17.6802	25.6634	21.0108	13.3114	16.4843	27.0037	18.1495	37.7447	26.9831	15.2919	12.0273	30.4507	16.2583	15.9642	11.1773	15.7156	15.4081	9.63078	11.3591	12.2396	15.2399	15.4121	19.6331	7.3873	31.158	16.9707	19.0336
P06737;P11216	P06737	8	3	54.8523	0.0128205	0.0285423	1.77272	0.743282	3	1	IC	TTRwt and TTRv	97548	Glycogen phosphorylase_ liver form OS=Homo sapiens OX=9606 GN=PYGL PE=1 SV=4	3.65858	3.91782	5.71937	15.2085	0.320918	11.5658	8.47628	13.1967	4.73001	5.87803	3.29224	5.50438	3.37043	2.21307	3.56639	4.66678	4.35972	5.17784	7.61008	0	1.21936	4.77826	4.39242	1.91649	3.97169	1.70583	3.17991	2.54195	0.536293	2.37245	3.40676	5.66756	7.01047	5.12281	14.6837	3.41287	7.26322	1.55336	2.95894	5.53518	4.21498	5.96482	8.07192	7.94471	15.2072	5.99523	16.4251	5.10345	15.2988	9.69413	4.50742	7.30176	31.9868	8.04857	15.0573	1.69014	3.38515	3.97424	1.97801	5.0683	9.64134	12.7919	4.52981	7.61387	0.130511	3.65858	3.91782	5.71937	15.2085	0.320918	11.5658	8.47628	13.1967	4.73001	5.87803	3.29224	5.50438	3.37043	2.21307	3.56639	4.66678	4.35972	5.17784	7.61008	0	1.21936	4.77826	4.39242	1.91649	3.97169	1.70583	3.17991	2.54195	0.536293	2.37245	3.40676	5.66756	7.01047	5.12281	14.6837	3.41287	7.26322	1.55336	2.95894	5.53518	4.21498	5.96482	8.07192	7.94471	15.2072	5.99523	16.4251	5.10345	15.2988	9.69413	4.50742	7.30176	31.9868	8.04857	15.0573	1.69014	3.38515	3.97424	1.97801	5.0683	9.64134	12.7919	4.52981	7.61387	0.130511
Q9H4L7	Q9H4L7	5	3	36.8088	0.0179093	0.0347606	1.48673	0.69857	3	1	TTRwt and TTRv	IC	118201	SWI/SNF-related matrix-associated actin-dependent regulator of chromatin subfamily A containing DEAD/H box 1 OS=Homo sapiens OX=9606 GN=SMARCAD1 PE=1 SV=2	6.82094	2.81026	3.68229	10.2107	0.381043	4.86627	5.44278	5.49486	6.90491	7.70686	6.72685	7.73219	10.7943	6.18596	8.18216	10.0671	11.0937	13.4264	14.9781	1.39231	10.4891	4.24316	9.8862	5.84456	9.75759	2.15684	6.09017	2.80778	1.98458	10.9939	3.62102	7.5619	13.1516	0.179506	8.15253	2.00189	14.0076	2.53664	5.71773	6.39132	9.53255	2.12496	16.4331	7.19716	7.52578	7.90117	0.648203	0.454061	1.47001	11.9364	7.23856	3.83678	2.82586	4.19703	3.56391	4.36284	1.89403	2.83661	4.60209	5.69912	5.69551	1.54309	6.67197	0.252505	0.123655	6.82094	2.81026	3.68229	10.2107	0.381043	4.86627	5.44278	5.49486	6.90491	7.70686	6.72685	7.73219	10.7943	6.18596	8.18216	10.0671	11.0937	13.4264	14.9781	1.39231	10.4891	4.24316	9.8862	5.84456	9.75759	2.15684	6.09017	2.80778	1.98458	10.9939	3.62102	7.5619	13.1516	0.179506	8.15253	2.00189	14.0076	2.53664	5.71773	6.39132	9.53255	2.12496	16.4331	7.19716	7.52578	7.90117	0.648203	0.454061	1.47001	11.9364	7.23856	3.83678	2.82586	4.19703	3.56391	4.36284	1.89403	2.83661	4.60209	5.69912	5.69551	1.54309	6.67197	0.252505	0.123655
Q9BT88	Q9BT88	4	3	23.4184	0.0180096	0.0347606	1.65292	0.697781	2;3	2	TTRwt and TTRv	IC	48696.2	Synaptotagmin-11 OS=Homo sapiens OX=9606 GN=SYT11 PE=1 SV=2	11.4194	5.37708	8.84774	11.7263	0.798893	4.02089	2.67417	3.13667	2.82879	4.55606	4.19367	2.39325	9.34564	2.78262	4.61078	7.74156	12.1976	12.2389	4.1101	5.50484	13.2063	1.85738	2.77656	4.48561	2.72818	6.20676	4.75348	6.55926	40.6461	5.11619	3.4766	4.37266	1.07068	1.1979	11.6378	5.21594	7.08699	5.46132	1.85944	9.06076	4.80596	2.11115	4.55541	6.08712	4.8919	4.24379	2.80802	1.24135	4.30415	14.1607	2.76247	3.27361	2.36452	4.5072	6.41515	7.12744	1.37127	4.13398	2.15628	1.99987	2.23482	1.10529	8.67519	0.609183	0.384039	11.4194	5.37708	8.84774	11.7263	0.798893	4.02089	2.67417	3.13667	2.82879	4.55606	4.19367	2.39325	9.34564	2.78262	4.61078	7.74156	12.1976	12.2389	4.1101	5.50484	13.2063	1.85738	2.77656	4.48561	2.72818	6.20676	4.75348	6.55926	40.6461	5.11619	3.4766	4.37266	1.07068	1.1979	11.6378	5.21594	7.08699	5.46132	1.85944	9.06076	4.80596	2.11115	4.55541	6.08712	4.8919	4.24379	2.80802	1.24135	4.30415	14.1607	2.76247	3.27361	2.36452	4.5072	6.41515	7.12744	1.37127	4.13398	2.15628	1.99987	2.23482	1.10529	8.67519	0.609183	0.384039
Q9UJ71	Q9UJ71	5	3	32.2126	0.0181276	0.0347606	2.95601	0.696856	3	1	IC	TTRwt and TTRv	37010.2	C-type lectin domain family 4 member K OS=Homo sapiens OX=9606 GN=CD207 PE=1 SV=2	0.12734	0.396051	0.10716	0.0372865	0	0.959131	0.91227	0.258744	0.907215	0.572688	1.01088	0.806667	0.804122	0.631243	1.69898	0.341595	0.452747	0.415233	0.138879	0	0.84594	1.27571	0.400614	0.934149	2.40068	0.999039	0.805717	1.27313	0.821063	0.834031	1.55984	0.510061	2.34645	2.1207	0.156957	1.32028	1.00532	0.962026	1.47095	2.76294	1.4903	3.51928	0.0224801	0.0471357	0.0313183	0	0.02671	0.769611	0.000893436	0.0669766	3.20049	4.0197	11.0108	5.18924	0.542949	4.4804	7.01801	6.3135	7.01499	2.97482	0.0834928	2.46421	0.689	4.31906	0	0.12734	0.396051	0.10716	0.0372865	0	0.959131	0.91227	0.258744	0.907215	0.572688	1.01088	0.806667	0.804122	0.631243	1.69898	0.341595	0.452747	0.415233	0.138879	0	0.84594	1.27571	0.400614	0.934149	2.40068	0.999039	0.805717	1.27313	0.821063	0.834031	1.55984	0.510061	2.34645	2.1207	0.156957	1.32028	1.00532	0.962026	1.47095	2.76294	1.4903	3.51928	0.0224801	0.0471357	0.0313183	0	0.02671	0.769611	0.000893436	0.0669766	3.20049	4.0197	11.0108	5.18924	0.542949	4.4804	7.01801	6.3135	7.01499	2.97482	0.0834928	2.46421	0.689	4.31906	0
Q01518	Q01518	3	3	21.7915	0.0184499	0.0348696	1.28688	0.694352	1;2	2	TTRwt and TTRv	IC	52357.8	Adenylyl cyclase-associated protein 1 OS=Homo sapiens OX=9606 GN=CAP1 PE=1 SV=5	1.85453	4.50661	2.45123	1.85994	0.794344	4.32645	2.72308	4.65309	3.62819	3.9087	4.46093	3.19273	2.39973	3.31418	2.51102	2.49342	9.08975	3.49804	1.35705	6.94184	5.52818	2.84117	3.34127	2.58649	3.21893	4.54521	4.78089	3.77446	8.07258	4.8415	4.57545	2.06553	1.14481	2.24139	2.49636	4.9367	1.24168	1.73878	3.81822	2.58729	3.26655	0.866733	1.20447	2.27494	2.49244	1.15452	1.45095	1.27373	1.67969	1.97287	6.15751	4.76748	9.71257	7.06924	2.65999	1.65749	1.62966	0.935744	1.34026	2.68504	0.970122	2.68916	4.40151	2.78724	1.49001	1.85453	4.50661	2.45123	1.85994	0.794344	4.32645	2.72308	4.65309	3.62819	3.9087	4.46093	3.19273	2.39973	3.31418	2.51102	2.49342	9.08975	3.49804	1.35705	6.94184	5.52818	2.84117	3.34127	2.58649	3.21893	4.54521	4.78089	3.77446	8.07258	4.8415	4.57545	2.06553	1.14481	2.24139	2.49636	4.9367	1.24168	1.73878	3.81822	2.58729	3.26655	0.866733	1.20447	2.27494	2.49244	1.15452	1.45095	1.27373	1.67969	1.97287	6.15751	4.76748	9.71257	7.06924	2.65999	1.65749	1.62966	0.935744	1.34026	2.68504	0.970122	2.68916	4.40151	2.78724	1.49001
Q92974	Q92974	8	3	46.1857	0.0185873	0.0348783	1.44323	0.693294	1;2;3	3	TTRwt and TTRv	IC	112455	Rho guanine nucleotide exchange factor 2 OS=Homo sapiens OX=9606 GN=ARHGEF2 PE=1 SV=4	31.9309	40.9194	33.4551	23.5189	16.4505	30.7428	36.508	54.8317	66.5911	54.5415	59.7424	32.6496	41.1845	62.8236	68.3047	31.1858	11.6727	12.7514	14.6718	24.0065	22.5429	57.0132	94.7487	82.1029	76.8633	68.3392	53.3556	40.9401	61.213	44.5205	63.1277	31.6856	13.5066	50.619	49.1913	81.0273	28.6619	60.007	59.6299	25.0618	35.6895	55.7285	17.7742	45.0963	16.7077	32.9671	27.8502	25.7875	18.7809	34.2292	17.3128	18.2669	26.1502	24.6752	19.3385	28.9432	50.3564	36.1993	46.3997	45.6818	32.1458	26.6501	41.7064	21.6878	39.2356	31.9309	40.9194	33.4551	23.5189	16.4505	30.7428	36.508	54.8317	66.5911	54.5415	59.7424	32.6496	41.1845	62.8236	68.3047	31.1858	11.6727	12.7514	14.6718	24.0065	22.5429	57.0132	94.7487	82.1029	76.8633	68.3392	53.3556	40.9401	61.213	44.5205	63.1277	31.6856	13.5066	50.619	49.1913	81.0273	28.6619	60.007	59.6299	25.0618	35.6895	55.7285	17.7742	45.0963	16.7077	32.9671	27.8502	25.7875	18.7809	34.2292	17.3128	18.2669	26.1502	24.6752	19.3385	28.9432	50.3564	36.1993	46.3997	45.6818	32.1458	26.6501	41.7064	21.6878	39.2356
P02656	P02656	8	3	62.8408	0.0246718	0.0434993	1.3568	0.651089	1;2;3	3	IC	TTRwt and TTRv	10852.3	Apolipoprotein C-III OS=Homo sapiens OX=9606 GN=APOC3 PE=1 SV=1	30.9882	19.4673	26.6421	13.5749	13.8867	27.0445	20.5172	32.822	28.9875	15.2614	11.916	11.586	13.6124	12.0609	14.9098	14.9149	6.86342	10.5699	11.6031	2.87344	11.3542	11.1822	13.0189	11.9204	14.4461	19.7294	18.0954	15.1229	17.703	12.9832	11.0188	56.3925	32.8694	13.7132	18.1738	17.5889	8.60739	10.1455	13.2409	9.43993	34.3495	9.7301	48.0022	38.3399	29.3659	32.9198	36.8561	26.5267	12.1055	10.2073	15.4322	27.2605	24.0607	17.9649	30.6999	14.524	10.5924	8.08479	13.6154	12.7576	24.9198	36.3839	14.6278	31.3206	38.5525	30.9882	19.4673	26.6421	13.5749	13.8867	27.0445	20.5172	32.822	28.9875	15.2614	11.916	11.586	13.6124	12.0609	14.9098	14.9149	6.86342	10.5699	11.6031	2.87344	11.3542	11.1822	13.0189	11.9204	14.4461	19.7294	18.0954	15.1229	17.703	12.9832	11.0188	56.3925	32.8694	13.7132	18.1738	17.5889	8.60739	10.1455	13.2409	9.43993	34.3495	9.7301	48.0022	38.3399	29.3659	32.9198	36.8561	26.5267	12.1055	10.2073	15.4322	27.2605	24.0607	17.9649	30.6999	14.524	10.5924	8.08479	13.6154	12.7576	24.9198	36.3839	14.6278	31.3206	38.5525
P0DOO5	P0DOO5	12	3	68.7029	0.0311864	0.050887	1.20281	0.613571	1	1	TTRwt and TTRv	IC	118013	DNA polymerase OS=Variola virus (isolate Human/India/Ind3/1967) OX=587200 GN=POL PE=3 SV=1	5.49802	6.52543	8.26327	17.4866	4.41485	15.2783	11.8957	18.343	12.9173	15.1581	12.1772	6.32168	7.62822	11.1807	9.75557	7.89123	15.4664	12.8704	7.74876	10.0153	9.39712	10.7405	11.76	10.1719	8.80998	8.19594	9.8072	11.7062	17.2241	8.95296	10.9961	9.54232	9.34066	3.48695	12.4354	11.5455	18.3918	8.93831	11.6185	21.1988	10.4024	4.67687	10.6988	1.49021	14.0719	13.4143	14.8373	9.54585	23.433	13.1885	6.38128	8.66726	6.14364	9.2843	3.12978	4.48783	6.26823	9.66976	5.18948	8.43593	11.8358	3.90266	10.9834	10.7045	9.28766	5.49802	6.52543	8.26327	17.4866	4.41485	15.2783	11.8957	18.343	12.9173	15.1581	12.1772	6.32168	7.62822	11.1807	9.75557	7.89123	15.4664	12.8704	7.74876	10.0153	9.39712	10.7405	11.76	10.1719	8.80998	8.19594	9.8072	11.7062	17.2241	8.95296	10.9961	9.54232	9.34066	3.48695	12.4354	11.5455	18.3918	8.93831	11.6185	21.1988	10.4024	4.67687	10.6988	1.49021	14.0719	13.4143	14.8373	9.54585	23.433	13.1885	6.38128	8.66726	6.14364	9.2843	3.12978	4.48783	6.26823	9.66976	5.18948	8.43593	11.8358	3.90266	10.9834	10.7045	9.28766
A0A0J9YVY3	A0A0J9YVY3	7	3	80.9565	0.0357302	0.0555413	1.24936	0.590765	1;2;3	3	TTRwt and TTRv	IC	13019.7	Immunoglobulin heavy variable 7-4-1 OS=Homo sapiens OX=9606 GN=IGHV7-4-1 PE=3 SV=1	1.24937	3.38855	2.9185	2.02047	1.48064	3.0499	2.95767	2.42375	3.1839	4.89076	2.93841	3.2577	2.10709	3.23065	4.12551	2.80012	3.41011	2.64473	2.40844	1.89827	3.35606	5.69314	5.00039	6.60197	5.86342	3.83107	4.03573	3.58602	4.31459	4.59472	3.59458	3.26175	4.8239	4.09997	2.10134	2.72346	3.08483	6.79112	6.43807	2.09103	3.89325	5.64911	1.89931	1.963	2.98538	2.54306	2.41157	3.1969	1.96289	2.47664	2.45423	2.02914	3.47616	2.42047	2.86545	3.023	3.60878	4.35136	2.67142	2.6112	2.27558	3.1947	3.56197	2.93144	1.92057	1.24937	3.38855	2.9185	2.02047	1.48064	3.0499	2.95767	2.42375	3.1839	4.89076	2.93841	3.2577	2.10709	3.23065	4.12551	2.80012	3.41011	2.64473	2.40844	1.89827	3.35606	5.69314	5.00039	6.60197	5.86342	3.83107	4.03573	3.58602	4.31459	4.59472	3.59458	3.26175	4.8239	4.09997	2.10134	2.72346	3.08483	6.79112	6.43807	2.09103	3.89325	5.64911	1.89931	1.963	2.98538	2.54306	2.41157	3.1969	1.96289	2.47664	2.45423	2.02914	3.47616	2.42047	2.86545	3.023	3.60878	4.35136	2.67142	2.6112	2.27558	3.1947	3.56197	2.93144	1.92057
Q9HBI1	Q9HBI1	4	3	24.6656	0.0362909	0.056081	1.95198	0.588108	1;3	2	TTRwt and TTRv	IC	41771.4	Beta-parvin OS=Homo sapiens OX=9606 GN=PARVB PE=1 SV=1	0	0.801907	1.40503	1.02349	3.64337	1.34942	0.89152	1.39264	0.590073	0.419512	1.66677	1.61069	0.650429	0.649948	2.47471	7.25883	0.795431	0.75724	1.69666	4.05388	7.15503	0.933506	0.766171	0.308683	0.278264	0.466865	0.527589	0.581063	1.58529	5.35321	1.23307	1.25652	0.984346	1.04248	0.967927	0.701846	0.463503	0.532296	0.225872	0.236189	0.424419	0.141969	0.661766	1.0446	0.418215	0.243244	0.51256	0.875197	1.30127	0.550077	0.415473	0.38392	1.27388	0.277473	0.932758	0.354718	1.37604	0.0148494	1.5284	0.426395	0.157379	1.61166	2.14162	0.870413	0.225893	0	0.801907	1.40503	1.02349	3.64337	1.34942	0.89152	1.39264	0.590073	0.419512	1.66677	1.61069	0.650429	0.649948	2.47471	7.25883	0.795431	0.75724	1.69666	4.05388	7.15503	0.933506	0.766171	0.308683	0.278264	0.466865	0.527589	0.581063	1.58529	5.35321	1.23307	1.25652	0.984346	1.04248	0.967927	0.701846	0.463503	0.532296	0.225872	0.236189	0.424419	0.141969	0.661766	1.0446	0.418215	0.243244	0.51256	0.875197	1.30127	0.550077	0.415473	0.38392	1.27388	0.277473	0.932758	0.354718	1.37604	0.0148494	1.5284	0.426395	0.157379	1.61166	2.14162	0.870413	0.225893
Q8IXS6	Q8IXS6	6	3	37.1963	0.036794	0.0565259	1.57489	0.585751	1;2	2	TTRwt and TTRv	IC	42413.3	Paralemmin-2 OS=Homo sapiens OX=9606 GN=PALM2 PE=1 SV=3	3.13825	4.08274	10.2189	3.46179	5.76654	10.3291	8.11481	17.9221	33.7565	6.72382	6.17991	6.24901	6.22958	5.62377	6.13401	9.39796	2.59467	4.70489	3.92079	13.7511	12.8563	6.97421	7.0618	3.01199	6.47621	17.1308	5.83515	7.42792	20.2338	11.2444	5.36203	25.0553	1.95996	3.40451	6.37711	8.52234	4.20461	8.31229	7.31122	3.26982	18.3216	5.42693	3.898	4.02852	7.34926	5.27398	4.27914	7.32344	3.81599	3.72812	3.84704	5.37446	7.62248	6.51554	6.97216	4.73753	3.54875	6.59947	2.48014	6.00118	4.3191	8.31107	4.58371	10.5954	6.67581	3.13825	4.08274	10.2189	3.46179	5.76654	10.3291	8.11481	17.9221	33.7565	6.72382	6.17991	6.24901	6.22958	5.62377	6.13401	9.39796	2.59467	4.70489	3.92079	13.7511	12.8563	6.97421	7.0618	3.01199	6.47621	17.1308	5.83515	7.42792	20.2338	11.2444	5.36203	25.0553	1.95996	3.40451	6.37711	8.52234	4.20461	8.31229	7.31122	3.26982	18.3216	5.42693	3.898	4.02852	7.34926	5.27398	4.27914	7.32344	3.81599	3.72812	3.84704	5.37446	7.62248	6.51554	6.97216	4.73753	3.54875	6.59947	2.48014	6.00118	4.3191	8.31107	4.58371	10.5954	6.67581
P14649	P14649	6	3	30.5076	0.0416551	0.0614218	1.21306	0.564183	1;2;3	3	IC	TTRwt and TTRv	22878.1	Myosin light chain 6B OS=Homo sapiens OX=9606 GN=MYL6B PE=1 SV=1	9.76103	5.87903	7.9221	3.2781	2.55747	4.54024	4.35015	3.55524	3.78144	7.02415	5.19226	5.86932	2.86783	7.6891	5.92515	4.43223	4.66803	3.30045	2.94703	2.92397	4.28065	5.96712	3.58353	4.19102	4.93778	6.84906	5.54035	4.97116	5.63462	5.28489	3.98747	3.72369	5.61683	5.06591	3.95291	10.055	2.57619	5.15447	4.67187	3.95764	7.1624	4.66987	7.65733	6.7809	7.21532	7.26305	6.00159	7.76682	3.82278	8.58294	4.86118	4.68256	14.6389	4.07823	3.35013	7.80272	6.28121	2.60915	4.68348	5.67592	6.37767	6.48541	5.06527	5.88337	3.77758	9.76103	5.87903	7.9221	3.2781	2.55747	4.54024	4.35015	3.55524	3.78144	7.02415	5.19226	5.86932	2.86783	7.6891	5.92515	4.43223	4.66803	3.30045	2.94703	2.92397	4.28065	5.96712	3.58353	4.19102	4.93778	6.84906	5.54035	4.97116	5.63462	5.28489	3.98747	3.72369	5.61683	5.06591	3.95291	10.055	2.57619	5.15447	4.67187	3.95764	7.1624	4.66987	7.65733	6.7809	7.21532	7.26305	6.00159	7.76682	3.82278	8.58294	4.86118	4.68256	14.6389	4.07823	3.35013	7.80272	6.28121	2.60915	4.68348	5.67592	6.37767	6.48541	5.06527	5.88337	3.77758
P60660	P60660	7	3	45.6926	0.0423881	0.0614218	1.17034	0.561106	1;3	2	TTRwt and TTRv	IC	17101.2	Myosin light polypeptide 6 OS=Homo sapiens OX=9606 GN=MYL6 PE=1 SV=2	5.06668	17.9333	9.21223	6.95453	4.01377	8.23158	6.27116	11.073	6.02787	6.92235	7.12644	5.44443	7.73483	8.91129	8.04216	8.73777	6.03576	7.52755	6.74436	8.14085	7.73619	9.14939	10.7046	9.0683	7.56244	11.4563	9.95505	7.89935	4.98327	9.10551	8.28793	7.73907	6.18751	9.46802	11.5012	8.1511	4.92097	6.47441	10.0042	12.1202	11.9469	5.28496	9.24574	9.16465	8.29127	4.84356	6.12487	10.5626	10.9069	7.26156	7.56113	5.34023	5.81113	5.25874	7.35791	4.92915	5.75207	6.10426	3.71643	5.90687	8.81491	9.26217	8.154	5.98296	8.70556	5.06668	17.9333	9.21223	6.95453	4.01377	8.23158	6.27116	11.073	6.02787	6.92235	7.12644	5.44443	7.73483	8.91129	8.04216	8.73777	6.03576	7.52755	6.74436	8.14085	7.73619	9.14939	10.7046	9.0683	7.56244	11.4563	9.95505	7.89935	4.98327	9.10551	8.28793	7.73907	6.18751	9.46802	11.5012	8.1511	4.92097	6.47441	10.0042	12.1202	11.9469	5.28496	9.24574	9.16465	8.29127	4.84356	6.12487	10.5626	10.9069	7.26156	7.56113	5.34023	5.81113	5.25874	7.35791	4.92915	5.75207	6.10426	3.71643	5.90687	8.81491	9.26217	8.154	5.98296	8.70556
P01877	P01877	59	3	613.104	0.043831	0.0615754	1.2471	0.55517	1;2;3	3	IC	TTRwt and TTRv	37389.8	Immunoglobulin heavy constant alpha 2 OS=Homo sapiens OX=9606 GN=IGHA2 PE=1 SV=4	1.2957	5.08816	7.37053	6.00862	3.30788	13.0308	10.0763	16.8525	14.7799	11.9517	14.0778	8.15531	7.04749	4.57273	12.1811	7.00818	16.6845	4.83225	5.41627	10.7048	14.4219	8.68997	4.99493	12.1844	9.72334	9.36677	7.74126	21.0439	10.1649	13.1432	17.6935	10.8694	3.91685	6.19804	15.4636	11.9437	2.92614	8.47746	6.02325	7.3112	8.62903	7.27837	12.455	9.57178	13.9196	7.40794	13.3567	5.4056	9.61898	7.40283	10.109	12.9706	14.6526	22.7123	7.41255	20.7254	13.608	21.6459	6.39963	14.0447	11.5704	5.84832	15.9175	14.1729	7.49756	1.2957	5.08816	7.37053	6.00862	3.30788	13.0308	10.0763	16.8525	14.7799	11.9517	14.0778	8.15531	7.04749	4.57273	12.1811	7.00818	16.6845	4.83225	5.41627	10.7048	14.4219	8.68997	4.99493	12.1844	9.72334	9.36677	7.74126	21.0439	10.1649	13.1432	17.6935	10.8694	3.91685	6.19804	15.4636	11.9437	2.92614	8.47746	6.02325	7.3112	8.62903	7.27837	12.455	9.57178	13.9196	7.40794	13.3567	5.4056	9.61898	7.40283	10.109	12.9706	14.6526	22.7123	7.41255	20.7254	13.608	21.6459	6.39963	14.0447	11.5704	5.84832	15.9175	14.1729	7.49756
A0A0U1RQE8	A0A0U1RQE8	10	3	63.6565	0.055774	0.0721776	1.11838	0.51133	1;3	2	TTRwt and TTRv	IC	34952	Putative glycine N-acyltransferase-like protein 1B OS=Homo sapiens OX=9606 GN=GLYATL1B PE=3 SV=1	2.67519	1.06876	1.51221	1.97796	2.15022	2.33094	1.33931	1.63123	1.25033	2.13109	1.69817	1.97961	3.17802	2.89636	2.54211	4.01134	2.83325	3.27802	4.91647	2.86732	2.26389	1.40129	1.61415	1.62005	1.34553	2.17918	3.09751	3.01696	4.49233	2.89505	3.05929	2.25329	3.57928	2.93639	2.4694	1.91149	1.67313	1.62913	1.44878	4.4398	3.34881	1.26692	1.99507	1.29641	1.50439	1.73759	2.46095	1.98484	2.16012	0.84002	1.57954	1.47285	0.922551	1.60601	2.96625	0.765012	11.6931	2.24754	1.81296	1.98388	2.0689	1.12169	4.16076	2.04419	1.14241	2.67519	1.06876	1.51221	1.97796	2.15022	2.33094	1.33931	1.63123	1.25033	2.13109	1.69817	1.97961	3.17802	2.89636	2.54211	4.01134	2.83325	3.27802	4.91647	2.86732	2.26389	1.40129	1.61415	1.62005	1.34553	2.17918	3.09751	3.01696	4.49233	2.89505	3.05929	2.25329	3.57928	2.93639	2.4694	1.91149	1.67313	1.62913	1.44878	4.4398	3.34881	1.26692	1.99507	1.29641	1.50439	1.73759	2.46095	1.98484	2.16012	0.84002	1.57954	1.47285	0.922551	1.60601	2.96625	0.765012	11.6931	2.24754	1.81296	1.98388	2.0689	1.12169	4.16076	2.04419	1.14241
P0DP03	P0DP03	50	3	468.794	0.056937	0.0733215	1.27841	0.50749	1;2;3	3	IC	TTRwt and TTRv	13117.9	Immunoglobulin heavy variable 3-30-5 OS=Homo sapiens OX=9606 GN=IGHV3-30-5 PE=3 SV=1	0.700073	1.13311	1.58877	1.52634	0.67441	0.979632	1.00747	0.872911	1.05154	1.40532	1.65807	0.975077	1.48469	1.79861	1.24022	3.28754	1.255	1.55713	1.04274	1.45686	1.60457	1.30423	1.07094	1.59409	0.596103	1.79581	1.17914	2.29777	1.56704	1.82174	1.46759	1.6128	1.27838	1.03614	1.32834	1.13426	3.89989	1.0544	1.0326	2.14737	2.05344	0.792244	1.79957	1.23962	5.55708	2.07702	2.4735	1.35843	2.00314	1.62814	1.51451	0.852881	1.16828	1.78991	0.315096	1.42791	1.77461	2.4018	3.09205	1.1148	1.91411	1.40498	2.3089	1.93383	2.63778	0.700073	1.13311	1.58877	1.52634	0.67441	0.979632	1.00747	0.872911	1.05154	1.40532	1.65807	0.975077	1.48469	1.79861	1.24022	3.28754	1.255	1.55713	1.04274	1.45686	1.60457	1.30423	1.07094	1.59409	0.596103	1.79581	1.17914	2.29777	1.56704	1.82174	1.46759	1.6128	1.27838	1.03614	1.32834	1.13426	3.89989	1.0544	1.0326	2.14737	2.05344	0.792244	1.79957	1.23962	5.55708	2.07702	2.4735	1.35843	2.00314	1.62814	1.51451	0.852881	1.16828	1.78991	0.315096	1.42791	1.77461	2.4018	3.09205	1.1148	1.91411	1.40498	2.3089	1.93383	2.63778
P0DPH7;P0DPH8;Q71U36;Q6PEY2;Q9BQE3;Q9NY65	P0DPH7	12	3	71.6874	0.058613	0.0751115	1.26427	0.502072	1;2;3	3	TTRwt and TTRv	IC	50644	Tubulin alpha-3C chain OS=Homo sapiens OX=9606 GN=TUBA3C PE=1 SV=1	13.6727	20.251	26.4043	20.8146	11.1807	19.9712	27.9373	13.2222	7.41376	36.4996	40.1666	10.5865	12.161	29.5905	41.6602	20.5442	101.216	15.6505	26.3315	13.0809	28.3268	37.9633	17.9785	43.4146	34.8196	25.635	15.6268	53.7022	17.1608	30.1338	33.5002	12.3012	15.6388	19.5138	21.8304	33.5058	8.72421	24.8878	28.0998	17.6591	14.5799	20.9406	20.5491	10.5784	36.1665	18.1273	21.7706	16.3222	28.4911	26.2207	8.56973	4.02674	10.5556	4.87533	5.17098	6.12038	31.3009	50.4463	18.6432	39.121	21.9591	13.6003	37.81	19.1316	12.5842	13.6727	20.251	26.4043	20.8146	11.1807	19.9712	27.9373	13.2222	7.41376	36.4996	40.1666	10.5865	12.161	29.5905	41.6602	20.5442	101.216	15.6505	26.3315	13.0809	28.3268	37.9633	17.9785	43.4146	34.8196	25.635	15.6268	53.7022	17.1608	30.1338	33.5002	12.3012	15.6388	19.5138	21.8304	33.5058	8.72421	24.8878	28.0998	17.6591	14.5799	20.9406	20.5491	10.5784	36.1665	18.1273	21.7706	16.3222	28.4911	26.2207	8.56973	4.02674	10.5556	4.87533	5.17098	6.12038	31.3009	50.4463	18.6432	39.121	21.9591	13.6003	37.81	19.1316	12.5842
Q15323	Q15323	18	3	169.135	0.060433	0.0759618	1.2037	0.496335	1;2;3	3	TTRwt and TTRv	IC	48662.8	Keratin_ type I cuticular Ha1 OS=Homo sapiens OX=9606 GN=KRT31 PE=1 SV=3	6.18244	18.6353	14.9168	6.09253	7.26645	8.52289	8.34157	10.4806	9.15663	10.39	12.9455	6.05738	7.81934	18.107	19.0627	14.4377	5.1291	6.07032	4.71121	5.33489	7.81901	14.9896	11.4157	14.1416	18.6778	12.773	12.2747	13.5419	13.3036	9.18754	14.0222	8.61649	7.67502	10.3528	7.03647	20.8957	8.07097	8.50082	16.8594	11.4909	10.5839	12.6169	5.83749	7.63688	7.80046	4.57649	8.20483	7.91635	8.76599	4.52531	8.30284	4.83665	11.7854	9.21014	4.87501	4.17818	15.9247	21.3296	16.3783	10.6615	9.08627	9.77064	12.8959	7.42756	5.21255	6.18244	18.6353	14.9168	6.09253	7.26645	8.52289	8.34157	10.4806	9.15663	10.39	12.9455	6.05738	7.81934	18.107	19.0627	14.4377	5.1291	6.07032	4.71121	5.33489	7.81901	14.9896	11.4157	14.1416	18.6778	12.773	12.2747	13.5419	13.3036	9.18754	14.0222	8.61649	7.67502	10.3528	7.03647	20.8957	8.07097	8.50082	16.8594	11.4909	10.5839	12.6169	5.83749	7.63688	7.80046	4.57649	8.20483	7.91635	8.76599	4.52531	8.30284	4.83665	11.7854	9.21014	4.87501	4.17818	15.9247	21.3296	16.3783	10.6615	9.08627	9.77064	12.8959	7.42756	5.21255
P12814	P12814	8	3	55.4751	0.0659162	0.0801688	1.52418	0.479903	1;2	2	IC	TTRwt and TTRv	103628	Alpha-actinin-1 OS=Homo sapiens OX=9606 GN=ACTN1 PE=1 SV=2	0.558247	2.66424	2.31314	1.63991	3.57398	2.7758	2.70614	1.56717	0.291445	2.54873	2.96135	2.73126	0.979481	0.862431	2.08452	2.33217	2.31146	1.65604	2.11277	1.92903	1.89528	2.87958	1.72677	2.49309	1.59197	1.20679	1.65204	1.91984	1.44944	1.89154	1.93357	0.655266	0.964314	1.4989	1.72541	2.27283	4.74107	2.70407	2.23897	3.75566	0.678691	3.95369	1.71219	0.959214	13.0345	2.81489	3.54991	1.01582	1.7411	2.00534	2.3161	2.80445	5.35468	3.80819	1.32267	1.75972	3.60318	10.0032	3.13645	1.42981	1.30155	1.55039	1.76731	1.30424	1.33522	0.558247	2.66424	2.31314	1.63991	3.57398	2.7758	2.70614	1.56717	0.291445	2.54873	2.96135	2.73126	0.979481	0.862431	2.08452	2.33217	2.31146	1.65604	2.11277	1.92903	1.89528	2.87958	1.72677	2.49309	1.59197	1.20679	1.65204	1.91984	1.44944	1.89154	1.93357	0.655266	0.964314	1.4989	1.72541	2.27283	4.74107	2.70407	2.23897	3.75566	0.678691	3.95369	1.71219	0.959214	13.0345	2.81489	3.54991	1.01582	1.7411	2.00534	2.3161	2.80445	5.35468	3.80819	1.32267	1.75972	3.60318	10.0032	3.13645	1.42981	1.30155	1.55039	1.76731	1.30424	1.33522
P04406	P04406	5	3	36.3751	0.0949194	0.106109	1.45669	0.409115	1;2;3	3	TTRwt and TTRv	IC	36224.4	Glyceraldehyde-3-phosphate dehydrogenase OS=Homo sapiens OX=9606 GN=GAPDH PE=1 SV=3	38.3275	28.7603	72.3991	23.6661	0.974763	16.3439	34.0671	12.8136	10.0832	31.7722	41.7816	20.1373	22.9715	56.5518	50.7771	37.4415	54.5477	22.3455	21.7959	7.832	53.1615	100.324	22.7145	76.3051	47.467	41.3688	40.7899	57.6631	56.2896	62.67	53.9806	8.95334	4.26253	12.6339	45.3912	55.444	49.5743	95.6165	70.8113	24.9975	15.6324	78.1862	8.86573	23.7467	48.9847	54.8621	30.458	16.9125	34.6625	32.9532	9.87536	13.7306	8.7748	25.0295	9.42033	44.0835	42.6041	29.0466	26.3148	36.86	11.349	8.0083	38.8544	4.27099	5.67849	38.3275	28.7603	72.3991	23.6661	0.974763	16.3439	34.0671	12.8136	10.0832	31.7722	41.7816	20.1373	22.9715	56.5518	50.7771	37.4415	54.5477	22.3455	21.7959	7.832	53.1615	100.324	22.7145	76.3051	47.467	41.3688	40.7899	57.6631	56.2896	62.67	53.9806	8.95334	4.26253	12.6339	45.3912	55.444	49.5743	95.6165	70.8113	24.9975	15.6324	78.1862	8.86573	23.7467	48.9847	54.8621	30.458	16.9125	34.6625	32.9532	9.87536	13.7306	8.7748	25.0295	9.42033	44.0835	42.6041	29.0466	26.3148	36.86	11.349	8.0083	38.8544	4.27099	5.67849
Q14839	Q14839	4	3	21.7099	0.113451	0.120902	1.26757	0.373805	3	1	TTRwt and TTRv	IC	219545	Chromodomain-helicase-DNA-binding protein 4 OS=Homo sapiens OX=9606 GN=CHD4 PE=1 SV=2	4.67289	5.6572	8.20582	9.16639	0	5.84538	4.62953	3.93471	4.82392	4.76527	4.85593	4.10341	6.43744	4.108	6.11324	5.57453	9.30126	6.32649	7.10718	0	5.32493	2.63852	4.52884	3.62685	4.18815	5.12151	6.58771	5.14464	3.75995	4.85155	5.10873	3.89866	2.86317	2.64113	5.43208	4.73002	3.9332	4.14767	2.62478	7.38671	4.93201	1.55805	5.39494	5.69127	6.37801	4.91011	7.64093	3.09226	4.12781	6.22182	2.93815	4.17177	3.11827	3.86221	5.55646	4.06708	1.67095	3.65392	2.84044	1.81268	2.53993	3.4317	3.85168	3.24622	0.167369	4.67289	5.6572	8.20582	9.16639	0	5.84538	4.62953	3.93471	4.82392	4.76527	4.85593	4.10341	6.43744	4.108	6.11324	5.57453	9.30126	6.32649	7.10718	0	5.32493	2.63852	4.52884	3.62685	4.18815	5.12151	6.58771	5.14464	3.75995	4.85155	5.10873	3.89866	2.86317	2.64113	5.43208	4.73002	3.9332	4.14767	2.62478	7.38671	4.93201	1.55805	5.39494	5.69127	6.37801	4.91011	7.64093	3.09226	4.12781	6.22182	2.93815	4.17177	3.11827	3.86221	5.55646	4.06708	1.67095	3.65392	2.84044	1.81268	2.53993	3.4317	3.85168	3.24622	0.167369
Q14254	Q14254	3	3	17.4463	0.125415	0.128647	1.12394	0.353879	1	1	TTRwt and TTRv	IC	47463.4	Flotillin-2 OS=Homo sapiens OX=9606 GN=FLOT2 PE=1 SV=2	19.9424	19.209	13.4367	20.3999	10.1623	10.543	10.2518	12.3671	12.6755	19.6497	12.1139	14.7463	23.7877	15.4987	16.326	17.5776	23.2546	22.905	23.1458	19.3822	18.56	17.9326	22.4871	20.802	17.4478	21.363	16.4856	21.5489	19.538	14.0127	19.1803	20.4867	4.05331	20.4308	22.6105	13.9944	21.3957	17.439	20.834	20.214	22.2574	6.33456	8.96745	25.9296	26.1813	20.6394	20.0659	22.1134	13.2789	19.1838	14.2347	17.1462	17.4545	13.6823	16.4487	16.5416	11.2663	9.31471	8.36295	7.48119	22.3433	12.6446	19.8209	14.6999	16.2941	19.9424	19.209	13.4367	20.3999	10.1623	10.543	10.2518	12.3671	12.6755	19.6497	12.1139	14.7463	23.7877	15.4987	16.326	17.5776	23.2546	22.905	23.1458	19.3822	18.56	17.9326	22.4871	20.802	17.4478	21.363	16.4856	21.5489	19.538	14.0127	19.1803	20.4867	4.05331	20.4308	22.6105	13.9944	21.3957	17.439	20.834	20.214	22.2574	6.33456	8.96745	25.9296	26.1813	20.6394	20.0659	22.1134	13.2789	19.1838	14.2347	17.1462	17.4545	13.6823	16.4487	16.5416	11.2663	9.31471	8.36295	7.48119	22.3433	12.6446	19.8209	14.6999	16.2941
A0A0C4DH25	A0A0C4DH25	9	3	81.5716	0.126833	0.128647	1.23231	0.351644	1;2;3	3	IC	TTRwt and TTRv	12629.1	Immunoglobulin kappa variable 3D-20 OS=Homo sapiens OX=9606 GN=IGKV3D-20 PE=3 SV=1	5.53307	2.73953	10.9856	5.87223	16.8422	26.1914	18.8052	47.0663	60.2377	12.8445	12.3334	14.5419	9.76433	5.93597	7.3762	4.39673	4.07055	6.4432	9.14879	7.20475	8.91379	5.38652	14.1775	5.70618	10.5015	19.4655	11.829	9.33392	50.3058	5.198	7.30465	42.2724	8.5992	7.85217	20.7364	5.87959	2.46035	13.4396	8.69852	7.73673	24.4686	18.7445	36.9504	35.3275	22.2774	17.2053	27.7203	26.2336	5.32102	5.73755	4.13855	8.65464	10.6022	8.4805	8.40179	8.06002	12.4126	9.24493	9.517	13.5649	31.8967	16.2696	5.81844	35.5771	39.2163	5.53307	2.73953	10.9856	5.87223	16.8422	26.1914	18.8052	47.0663	60.2377	12.8445	12.3334	14.5419	9.76433	5.93597	7.3762	4.39673	4.07055	6.4432	9.14879	7.20475	8.91379	5.38652	14.1775	5.70618	10.5015	19.4655	11.829	9.33392	50.3058	5.198	7.30465	42.2724	8.5992	7.85217	20.7364	5.87959	2.46035	13.4396	8.69852	7.73673	24.4686	18.7445	36.9504	35.3275	22.2774	17.2053	27.7203	26.2336	5.32102	5.73755	4.13855	8.65464	10.6022	8.4805	8.40179	8.06002	12.4126	9.24493	9.517	13.5649	31.8967	16.2696	5.81844	35.5771	39.2163
Q6IEE8	Q6IEE8	4	3	34.2116	0.153108	0.147389	1.2891	0.314299	1	1	TTRwt and TTRv	IC	68179.9	Schlafen family member 12-like OS=Homo sapiens OX=9606 GN=SLFN12L PE=2 SV=4	103.376	122.132	2.03387	34.0304	17.8165	70.4758	45.7305	72.6429	65.66	67.4331	72.3308	41.4838	50.647	46.7425	61.0009	30.259	42.3087	49.6713	46.3196	74.5698	71.5014	57.7328	63.1426	61.8149	58.7348	104.318	57.8975	73.8622	44.6283	44.8122	52.8674	92.8834	40.5736	42.8942	32.4119	50.7186	152.884	36.9064	66.9289	39.1768	63.0476	17.3118	47.468	15.3706	38.3306	54.1899	49.8943	42.6641	26.2957	25.5522	55.7126	75.571	66.0118	77.2096	47.6461	52.1875	53.1029	52.5884	27.2006	19.7797	30.6953	33.924	91.9881	37.8438	63.2616	103.376	122.132	2.03387	34.0304	17.8165	70.4758	45.7305	72.6429	65.66	67.4331	72.3308	41.4838	50.647	46.7425	61.0009	30.259	42.3087	49.6713	46.3196	74.5698	71.5014	57.7328	63.1426	61.8149	58.7348	104.318	57.8975	73.8622	44.6283	44.8122	52.8674	92.8834	40.5736	42.8942	32.4119	50.7186	152.884	36.9064	66.9289	39.1768	63.0476	17.3118	47.468	15.3706	38.3306	54.1899	49.8943	42.6641	26.2957	25.5522	55.7126	75.571	66.0118	77.2096	47.6461	52.1875	53.1029	52.5884	27.2006	19.7797	30.6953	33.924	91.9881	37.8438	63.2616
Q9ULI0	Q9ULI0	6	3	36.6085	0.154284	0.147389	1.15746	0.312788	2	1	TTRwt and TTRv	IC	166454	ATPase family AAA domain-containing protein 2B OS=Homo sapiens OX=9606 GN=ATAD2B PE=1 SV=3	6.77479	5.58817	4.84789	5.74012	5.6404	7.15294	5.26894	1.64706	2.58446	3.24845	4.30384	5.17223	2.24353	4.38417	3.50938	6.1621	6.31523	3.85926	2.82503	3.76333	3.20049	5.51647	1.79217	2.43254	5.80215	2.58412	2.37861	2.62562	1.1286	5.55386	6.38226	2.41655	0.762546	3.17938	4.44418	5.62568	0.729463	2.65306	5.25004	2.35741	2.32046	4.79574	1.63881	0.618212	1.62281	3.76378	1.77895	3.05735	6.84642	2.53336	6.86971	0.305925	5.89493	2.08581	1.3273	3.98339	4.26844	4.48682	4.96805	2.98085	3.90864	1.40224	8.28574	2.24133	1.33742	6.77479	5.58817	4.84789	5.74012	5.6404	7.15294	5.26894	1.64706	2.58446	3.24845	4.30384	5.17223	2.24353	4.38417	3.50938	6.1621	6.31523	3.85926	2.82503	3.76333	3.20049	5.51647	1.79217	2.43254	5.80215	2.58412	2.37861	2.62562	1.1286	5.55386	6.38226	2.41655	0.762546	3.17938	4.44418	5.62568	0.729463	2.65306	5.25004	2.35741	2.32046	4.79574	1.63881	0.618212	1.62281	3.76378	1.77895	3.05735	6.84642	2.53336	6.86971	0.305925	5.89493	2.08581	1.3273	3.98339	4.26844	4.48682	4.96805	2.98085	3.90864	1.40224	8.28574	2.24133	1.33742
Q6P4D5	Q6P4D5	5	3	27.3999	0.180672	0.165377	1.16636	0.281779	1;3	2	TTRwt and TTRv	IC	22806.8	PABIR family member 1 OS=Homo sapiens OX=9606 GN=PABIR3 PE=1 SV=1	4.63768	1.70988	1.81889	0.554209	0.881851	1.66952	2.18018	1.34445	1.04785	1.07501	1.68465	1.69289	1.03084	1.71818	2.45857	2.00252	0.795109	1.7086	1.33645	2.28457	2.18089	3.94976	1.73108	2.18611	2.82311	2.61475	1.67097	2.33332	1.67138	2.2412	2.59444	1.65568	4.79858	2.61688	2.07869	1.39078	1.09676	1.18534	2.37335	2.2642	1.99802	2.11312	1.36784	1.38145	2.26225	2.60858	1.08804	2.89101	0.708384	0.633481	2.44163	1.47754	2.3251	2.54963	1.06266	2.09324	2.68285	2.05176	2.14085	1.20156	1.2915	0.552799	2.00452	0.946556	0.819324	4.63768	1.70988	1.81889	0.554209	0.881851	1.66952	2.18018	1.34445	1.04785	1.07501	1.68465	1.69289	1.03084	1.71818	2.45857	2.00252	0.795109	1.7086	1.33645	2.28457	2.18089	3.94976	1.73108	2.18611	2.82311	2.61475	1.67097	2.33332	1.67138	2.2412	2.59444	1.65568	4.79858	2.61688	2.07869	1.39078	1.09676	1.18534	2.37335	2.2642	1.99802	2.11312	1.36784	1.38145	2.26225	2.60858	1.08804	2.89101	0.708384	0.633481	2.44163	1.47754	2.3251	2.54963	1.06266	2.09324	2.68285	2.05176	2.14085	1.20156	1.2915	0.552799	2.00452	0.946556	0.819324
P02730	P02730	11	3	51.4185	0.185464	0.168589	1.5792	0.276681	1;2;3	3	IC	TTRwt and TTRv	102078	Band 3 anion transport protein OS=Homo sapiens OX=9606 GN=SLC4A1 PE=1 SV=3	0.0621269	0.376817	0.544801	0.910032	0.000327261	0.288827	0.693236	0.0478387	0.0824679	0.241965	0.279237	0.159971	0.370727	0.153982	0.296797	0.125937	0.260717	0.216697	0.233161	0.110466	0.352577	0.653665	0.109703	1.20164	0.31883	0.0138152	0.509912	0.394083	0.330444	1.56144	0.399236	1.11789	0.0252258	0.468585	0.027647	0.0138666	0.31361	0.572102	0.510246	3.8076	0.320477	0.543962	0.556321	0.00287128	0.762522	0.0113401	0.421735	3.06285	0.450367	0.510084	0.325058	0.164941	0.353916	0.381515	1.69202	1.03987	4.12181	0.343214	1.25081	0.116233	0.142728	0.0611399	0.375674	0.38851	0.00242658	0.0621269	0.376817	0.544801	0.910032	0.000327261	0.288827	0.693236	0.0478387	0.0824679	0.241965	0.279237	0.159971	0.370727	0.153982	0.296797	0.125937	0.260717	0.216697	0.233161	0.110466	0.352577	0.653665	0.109703	1.20164	0.31883	0.0138152	0.509912	0.394083	0.330444	1.56144	0.399236	1.11789	0.0252258	0.468585	0.027647	0.0138666	0.31361	0.572102	0.510246	3.8076	0.320477	0.543962	0.556321	0.00287128	0.762522	0.0113401	0.421735	3.06285	0.450367	0.510084	0.325058	0.164941	0.353916	0.381515	1.69202	1.03987	4.12181	0.343214	1.25081	0.116233	0.142728	0.0611399	0.375674	0.38851	0.00242658
Q7Z6K1	Q7Z6K1	4	3	33.0046	0.217994	0.182964	1.23686	0.245595	1;3	2	IC	TTRwt and TTRv	45815.4	THAP domain-containing protein 5 OS=Homo sapiens OX=9606 GN=THAP5 PE=1 SV=2	3.44319	87.5674	94.7963	119.114	214.47	157.101	185.36	69.2905	39.6217	60.2967	91.1622	43.0177	45.0365	67.4596	150.927	62.2857	46.5699	55.751	26.0747	67.6801	66.3141	169.623	72.5678	62.6845	94.5404	95.1029	123.931	73.3301	88.2224	123.605	129.487	85.8812	130.787	122.039	50.7933	87.9684	60.0237	122.014	112.796	36.8213	59.4144	57.1833	47.8002	24.3514	59.4088	196.456	190.474	97.2584	117.949	67.4207	62.4343	304.43	173.554	124.817	204.199	56.4065	59.1038	113.051	96.5884	130.067	119.241	118.182	114.529	35.6542	75.6892	3.44319	87.5674	94.7963	119.114	214.47	157.101	185.36	69.2905	39.6217	60.2967	91.1622	43.0177	45.0365	67.4596	150.927	62.2857	46.5699	55.751	26.0747	67.6801	66.3141	169.623	72.5678	62.6845	94.5404	95.1029	123.931	73.3301	88.2224	123.605	129.487	85.8812	130.787	122.039	50.7933	87.9684	60.0237	122.014	112.796	36.8213	59.4144	57.1833	47.8002	24.3514	59.4088	196.456	190.474	97.2584	117.949	67.4207	62.4343	304.43	173.554	124.817	204.199	56.4065	59.1038	113.051	96.5884	130.067	119.241	118.182	114.529	35.6542	75.6892
Q04695	Q04695	18	3	130.127	0.268484	0.212446	1.19626	0.206831	1;2;3	3	TTRwt and TTRv	IC	48390.9	Keratin_ type I cytoskeletal 17 OS=Homo sapiens OX=9606 GN=KRT17 PE=1 SV=2	38.6579	28.3206	28.011	8.10707	1.1732	6.38309	5.87655	5.11853	3.41618	7.32654	10.7168	2.25141	4.76503	10.9622	11.3406	7.87627	11.9862	3.63021	1.95628	0.966724	18.5221	7.07672	7.11586	6.96825	8.56629	16.825	11.0812	8.32382	13.984	11.5692	6.93839	3.26473	3.98514	5.91675	11.4549	18.89	1.78553	6.71952	4.55795	15.281	6.35415	5.87029	5.68057	8.26187	14.7106	28.4323	18.0221	10.4654	5.86256	10.2155	3.47787	15.8124	2.25803	6.51933	1.618	9.40835	2.03625	1.6968	1.35769	2.6924	6.33544	2.66184	20.4078	6.75209	2.25184	38.6579	28.3206	28.011	8.10707	1.1732	6.38309	5.87655	5.11853	3.41618	7.32654	10.7168	2.25141	4.76503	10.9622	11.3406	7.87627	11.9862	3.63021	1.95628	0.966724	18.5221	7.07672	7.11586	6.96825	8.56629	16.825	11.0812	8.32382	13.984	11.5692	6.93839	3.26473	3.98514	5.91675	11.4549	18.89	1.78553	6.71952	4.55795	15.281	6.35415	5.87029	5.68057	8.26187	14.7106	28.4323	18.0221	10.4654	5.86256	10.2155	3.47787	15.8124	2.25803	6.51933	1.618	9.40835	2.03625	1.6968	1.35769	2.6924	6.33544	2.66184	20.4078	6.75209	2.25184
O00469	O00469	4	3	22.545	0.294598	0.224977	1.54296	0.190186	3	1	IC	TTRwt and TTRv	85427.1	Procollagen-lysine_2-oxoglutarate 5-dioxygenase 2 OS=Homo sapiens OX=9606 GN=PLOD2 PE=1 SV=2	0	0.205752	0.0868452	0.765057	0	0.234754	1.05137	0	0.000987758	0.420959	0.253173	0.208545	1.03911	0.176165	0.115954	0.56254	0.0152401	0.090773	0.0441701	0	0.0993187	2.42921	0.0561625	0.531919	0.372682	0.0285543	0.734852	1.00984	0.0674845	0.896598	0.889654	0.343903	0.174288	0.0660528	0.143391	0.12913	0.341884	0.0562197	1.47481	0.455411	0.432132	2.04657	0.00423932	0	0.11219	0	0.0479308	0.116325	0.0545146	0.0430928	1.82562	0.131609	0.664509	1.00306	0.216212	0.226732	0.359967	2.78437	2.27699	1.36151	0.364655	0.311397	0.110949	0.393152	0	0	0.205752	0.0868452	0.765057	0	0.234754	1.05137	0	0.000987758	0.420959	0.253173	0.208545	1.03911	0.176165	0.115954	0.56254	0.0152401	0.090773	0.0441701	0	0.0993187	2.42921	0.0561625	0.531919	0.372682	0.0285543	0.734852	1.00984	0.0674845	0.896598	0.889654	0.343903	0.174288	0.0660528	0.143391	0.12913	0.341884	0.0562197	1.47481	0.455411	0.432132	2.04657	0.00423932	0	0.11219	0	0.0479308	0.116325	0.0545146	0.0430928	1.82562	0.131609	0.664509	1.00306	0.216212	0.226732	0.359967	2.78437	2.27699	1.36151	0.364655	0.311397	0.110949	0.393152	0
Q8N9V7;O43741	Q8N9V7	6	3	41.068	0.300883	0.228449	1.35789	0.186464	3	1	TTRwt and TTRv	IC	193436	Protein TOPAZ1 OS=Homo sapiens OX=9606 GN=TOPAZ1 PE=2 SV=3	0.365139	0.687921	1.3603	0.271294	0	0.49935	1.56996	0.231291	0.0901017	1.33251	1.04306	1.21759	0.704171	1.25968	1.30054	1.44029	1.7619	2.17318	0.83032	0	1.58612	5.19364	1.00817	3.09988	1.63452	0.478496	1.33854	2.33369	1.09703	2.76046	2.53386	0.349672	0.559864	9.66141	1.07983	1.13045	1.80907	4.68841	3.66295	1.56404	0.314023	3.6143	0.0386978	0.14929	0.663533	0.621996	0.389041	0.949608	1.07338	1.4825	0.790255	0.314413	1.3381	2.83332	0.0772266	2.12928	2.22366	3.01146	2.15071	1.25181	0.541802	0.847007	1.48603	0.484025	0	0.365139	0.687921	1.3603	0.271294	0	0.49935	1.56996	0.231291	0.0901017	1.33251	1.04306	1.21759	0.704171	1.25968	1.30054	1.44029	1.7619	2.17318	0.83032	0	1.58612	5.19364	1.00817	3.09988	1.63452	0.478496	1.33854	2.33369	1.09703	2.76046	2.53386	0.349672	0.559864	9.66141	1.07983	1.13045	1.80907	4.68841	3.66295	1.56404	0.314023	3.6143	0.0386978	0.14929	0.663533	0.621996	0.389041	0.949608	1.07338	1.4825	0.790255	0.314413	1.3381	2.83332	0.0772266	2.12928	2.22366	3.01146	2.15071	1.25181	0.541802	0.847007	1.48603	0.484025	0
A0A0B4J1X8	A0A0B4J1X8	14	3	128.857	0.327455	0.241116	1.03529	0.171803	1;2;3	3	TTRwt and TTRv	IC	13247.9	Immunoglobulin heavy variable 3-43 OS=Homo sapiens OX=9606 GN=IGHV3-43 PE=3 SV=1	4.76875	1.73468	0.997237	2.14271	0.431682	2.14612	2.89546	4.62888	5.87217	5.77002	2.23619	1.30365	2.32965	2.7513	3.40945	3.09501	1.43375	1.91442	1.71048	0.727392	0.885234	2.17804	3.78124	3.23116	2.903	4.46929	1.82613	3.51619	2.91632	1.26045	3.38479	6.19834	2.12377	2.90833	4.24326	4.67617	2.4318	2.21718	1.73649	2.84172	2.64425	2.49048	2.78514	8.74449	2.60984	2.06819	2.19309	2.93752	0.793784	6.54584	0.956357	2.31989	0.97069	2.34576	1.23013	0.916286	1.13189	1.12255	0.467544	1.81921	2.34203	2.5779	2.48775	2.9223	10.0584	4.76875	1.73468	0.997237	2.14271	0.431682	2.14612	2.89546	4.62888	5.87217	5.77002	2.23619	1.30365	2.32965	2.7513	3.40945	3.09501	1.43375	1.91442	1.71048	0.727392	0.885234	2.17804	3.78124	3.23116	2.903	4.46929	1.82613	3.51619	2.91632	1.26045	3.38479	6.19834	2.12377	2.90833	4.24326	4.67617	2.4318	2.21718	1.73649	2.84172	2.64425	2.49048	2.78514	8.74449	2.60984	2.06819	2.19309	2.93752	0.793784	6.54584	0.956357	2.31989	0.97069	2.34576	1.23013	0.916286	1.13189	1.12255	0.467544	1.81921	2.34203	2.5779	2.48775	2.9223	10.0584
Q6P444	Q6P444	3	3	30.4174	0.327662	0.241116	1.08274	0.171695	3	1	IC	TTRwt and TTRv	43612.3	Mitochondrial fission regulator 2 OS=Homo sapiens OX=9606 GN=MTFR2 PE=1 SV=2	7.13724	4.33303	5.77455	5.40351	0.608251	3.7794	4.78418	3.49592	3.36587	5.10089	3.32116	2.43331	3.33459	3.7664	4.38228	5.01092	3.58276	2.41062	2.35582	0.222182	4.64764	9.20711	4.77095	6.72518	5.56768	4.88213	4.71058	5.73971	3.07728	6.59643	5.41493	2.03992	2.72947	5.08349	5.66762	5.5579	4.65779	8.44593	6.86213	5.65427	2.82763	7.30377	3.12345	3.04792	6.03857	7.6411	5.30267	4.04999	3.79671	6.07433	4.38949	5.46593	3.64622	7.83221	4.43938	6.98224	6.91779	4.75945	4.25717	4.4608	3.48482	2.86115	6.96337	2.65646	2.05521	7.13724	4.33303	5.77455	5.40351	0.608251	3.7794	4.78418	3.49592	3.36587	5.10089	3.32116	2.43331	3.33459	3.7664	4.38228	5.01092	3.58276	2.41062	2.35582	0.222182	4.64764	9.20711	4.77095	6.72518	5.56768	4.88213	4.71058	5.73971	3.07728	6.59643	5.41493	2.03992	2.72947	5.08349	5.66762	5.5579	4.65779	8.44593	6.86213	5.65427	2.82763	7.30377	3.12345	3.04792	6.03857	7.6411	5.30267	4.04999	3.79671	6.07433	4.38949	5.46593	3.64622	7.83221	4.43938	6.98224	6.91779	4.75945	4.25717	4.4608	3.48482	2.86115	6.96337	2.65646	2.05521
Q8TEK3	Q8TEK3	3	3	20.8829	0.332603	0.243388	1.09748	0.169149	3	1	TTRwt and TTRv	IC	165598	Histone-lysine N-methyltransferase_ H3 lysine-79 specific OS=Homo sapiens OX=9606 GN=DOT1L PE=1 SV=3	0.840882	1.29344	2.57942	11.3377	0	3.06188	2.93262	1.86501	1.61633	4.89092	2.02762	3.33567	14.4451	3.30389	3.33651	2.88655	9.24693	6.17525	7.01729	0	4.3206	2.88012	2.28852	5.32083	2.67055	1.46411	2.85511	2.54353	1.07745	1.85708	2.43184	3.07713	1.9139	3.15422	7.92561	2.6594	8.3334	1.27526	3.15185	3.26999	2.88735	1.74554	1.07986	0.518753	0.838783	1.94742	1.48389	2.00464	1.04458	10.7749	3.48841	3.59494	5.31528	8.04599	15.5601	5.6049	2.51781	2.74781	2.23039	1.78814	1.0816	2.52061	2.73533	0.973723	0.123005	0.840882	1.29344	2.57942	11.3377	0	3.06188	2.93262	1.86501	1.61633	4.89092	2.02762	3.33567	14.4451	3.30389	3.33651	2.88655	9.24693	6.17525	7.01729	0	4.3206	2.88012	2.28852	5.32083	2.67055	1.46411	2.85511	2.54353	1.07745	1.85708	2.43184	3.07713	1.9139	3.15422	7.92561	2.6594	8.3334	1.27526	3.15185	3.26999	2.88735	1.74554	1.07986	0.518753	0.838783	1.94742	1.48389	2.00464	1.04458	10.7749	3.48841	3.59494	5.31528	8.04599	15.5601	5.6049	2.51781	2.74781	2.23039	1.78814	1.0816	2.52061	2.73533	0.973723	0.123005
P31151	P31151	3	3	27.5991	0.349609	0.252833	1.00369	0.160772	1	1	TTRwt and TTRv	IC	11585.1	Protein S100-A7 OS=Homo sapiens OX=9606 GN=S100A7 PE=1 SV=4	128.712	6.08899	0.0157696	21.2057	4.09984	22.1322	30.7185	5.49323	6.48267	10.7687	4.64601	3.09245	4.32226	5.47734	10.8475	3.51997	3.57887	4.70304	2.57234	7.49422	6.15875	8.29751	16.4306	5.09706	7.37607	8.42648	9.56166	4.89286	4.97535	8.82419	11.4848	6.43348	32.5877	37.5139	11.9464	6.49074	4.99614	8.96817	9.86332	2.43913	7.1838	5.27046	13.5199	15.4459	9.97222	32.9544	24.6092	3.0312	13.1564	8.04145	8.14723	26.3433	17.4643	10.2887	14.6008	0.727524	3.33298	5.84859	2.65818	4.84065	17.9224	23.5608	10.2516	8.49676	14.5742	128.712	6.08899	0.0157696	21.2057	4.09984	22.1322	30.7185	5.49323	6.48267	10.7687	4.64601	3.09245	4.32226	5.47734	10.8475	3.51997	3.57887	4.70304	2.57234	7.49422	6.15875	8.29751	16.4306	5.09706	7.37607	8.42648	9.56166	4.89286	4.97535	8.82419	11.4848	6.43348	32.5877	37.5139	11.9464	6.49074	4.99614	8.96817	9.86332	2.43913	7.1838	5.27046	13.5199	15.4459	9.97222	32.9544	24.6092	3.0312	13.1564	8.04145	8.14723	26.3433	17.4643	10.2887	14.6008	0.727524	3.33298	5.84859	2.65818	4.84065	17.9224	23.5608	10.2516	8.49676	14.5742
P05556	P05556	3	3	16.7216	0.463127	0.301899	1.16571	0.117099	1	1	TTRwt and TTRv	IC	91723	Integrin beta-1 OS=Homo sapiens OX=9606 GN=ITGB1 PE=1 SV=2	0	0.567214	0.610824	0.257535	0.0831712	1.13003	0.350194	0.353661	0.138113	0.14482	0.370001	0.150213	0.247721	0.132078	0.112835	0.147835	0.16719	0.76353	0.12738	0.306314	0.250959	0.0565618	0.117108	0.402379	0.185859	0.364409	0.49999	0.396286	0.174501	0.425484	0.300843	0.676312	0.279532	0.205365	0.0612066	0.71134	0.0501988	0.355748	0.17349	0.825426	0.15027	0.0825431	0.0689047	0.0109516	0.273328	0.300393	0.0329799	0.619541	0.114729	0.212706	0.875005	0.174503	0.166352	0.101258	0.694251	0.0973713	0.524816	0.110631	0.452896	0.0842942	0.0593452	0.16389	0.313386	0.198384	0.707111	0	0.567214	0.610824	0.257535	0.0831712	1.13003	0.350194	0.353661	0.138113	0.14482	0.370001	0.150213	0.247721	0.132078	0.112835	0.147835	0.16719	0.76353	0.12738	0.306314	0.250959	0.0565618	0.117108	0.402379	0.185859	0.364409	0.49999	0.396286	0.174501	0.425484	0.300843	0.676312	0.279532	0.205365	0.0612066	0.71134	0.0501988	0.355748	0.17349	0.825426	0.15027	0.0825431	0.0689047	0.0109516	0.273328	0.300393	0.0329799	0.619541	0.114729	0.212706	0.875005	0.174503	0.166352	0.101258	0.694251	0.0973713	0.524816	0.110631	0.452896	0.0842942	0.0593452	0.16389	0.313386	0.198384	0.707111
P78386	P78386	12	3	103.008	0.482278	0.311293	1.13882	0.111386	1;2;3	3	TTRwt and TTRv	IC	57341.9	Keratin_ type II cuticular Hb5 OS=Homo sapiens OX=9606 GN=KRT85 PE=1 SV=1	6.12667	21.6385	14.3879	9.88617	6.9686	38.1078	27.1187	52.3036	54.4215	24.6627	13.2072	17.0756	11.7215	17.8052	14.9102	19.322	8.27136	10.5185	10.4468	5.28247	13.7915	23.4633	16.0099	11.0449	17.4838	19.0549	22.5391	19.9006	32.2915	11.7377	13.2902	35.3973	23.3381	22.4712	16.7577	13.2967	11.5798	15.9594	15.3632	24.0934	17.8002	17.9127	29.2103	19.9105	25.6297	17.995	38.9935	12.3819	15.352	9.83084	12.1647	13.7966	11.6203	12.3333	15.4819	11.3907	7.7591	11.104	9.4984	13.8785	34.6874	17.4718	19.2469	12.2147	11.5003	6.12667	21.6385	14.3879	9.88617	6.9686	38.1078	27.1187	52.3036	54.4215	24.6627	13.2072	17.0756	11.7215	17.8052	14.9102	19.322	8.27136	10.5185	10.4468	5.28247	13.7915	23.4633	16.0099	11.0449	17.4838	19.0549	22.5391	19.9006	32.2915	11.7377	13.2902	35.3973	23.3381	22.4712	16.7577	13.2967	11.5798	15.9594	15.3632	24.0934	17.8002	17.9127	29.2103	19.9105	25.6297	17.995	38.9935	12.3819	15.352	9.83084	12.1647	13.7966	11.6203	12.3333	15.4819	11.3907	7.7591	11.104	9.4984	13.8785	34.6874	17.4718	19.2469	12.2147	11.5003
Q9HCR9	Q9HCR9	6	3	31.7991	0.552925	0.337804	1.23891	0.093413	1;2	2	IC	TTRwt and TTRv	105892	Dual 3'_5'-cyclic-AMP and -GMP phosphodiesterase 11A OS=Homo sapiens OX=9606 GN=PDE11A PE=1 SV=2	1.2243	0.194334	0.312523	0.206914	1.42528	1.19562	2.67771	0.216412	0.163223	0.864597	2.48281	1.05129	0.389837	1.989	1.24615	0.857876	0.865838	0.688974	0.301343	0.748468	0.617457	0.699811	0.344879	0.153844	0.59484	0.611953	1.58664	0.82365	0.706938	1.91181	0.930354	0.18064	1.36131	0.866393	0.465329	0.0931861	0.0507846	0.85229	0.650886	1.16914	0.735761	0.451498	0.494428	0.0612447	0.607077	0.238324	0.407818	0.30661	1.05876	0.13502	2.49741	1.01103	5.22797	1.32804	1.33062	1.79017	0.439778	0.918446	0.416756	0.834477	0.316675	1.38404	2.52673	0.626424	0.618186	1.2243	0.194334	0.312523	0.206914	1.42528	1.19562	2.67771	0.216412	0.163223	0.864597	2.48281	1.05129	0.389837	1.989	1.24615	0.857876	0.865838	0.688974	0.301343	0.748468	0.617457	0.699811	0.344879	0.153844	0.59484	0.611953	1.58664	0.82365	0.706938	1.91181	0.930354	0.18064	1.36131	0.866393	0.465329	0.0931861	0.0507846	0.85229	0.650886	1.16914	0.735761	0.451498	0.494428	0.0612447	0.607077	0.238324	0.407818	0.30661	1.05876	0.13502	2.49741	1.01103	5.22797	1.32804	1.33062	1.79017	0.439778	0.918446	0.416756	0.834477	0.316675	1.38404	2.52673	0.626424	0.618186
Q6X784	Q6X784	6	3	34.2113	0.56343	0.342628	1.03705	0.0911088	1;2;3	3	IC	TTRwt and TTRv	39679	Zona pellucida-binding protein 2 OS=Homo sapiens OX=9606 GN=ZPBP2 PE=2 SV=1	124.284	69.1523	22.3311	20.8399	6.84859	23.364	27.1709	19.1492	19.7132	32.3246	33.0259	22.6459	10.6716	65.2285	40.2696	37.9402	30.6995	12.8651	7.50998	5.90712	30.2988	39.7244	31.0903	57.7603	44.4823	46.0038	41.5105	40.7614	28.7829	27.2404	36.7162	25.3444	44.8126	31.514	18.6432	53.6406	19.1169	32.0186	32.026	51.6808	47.7743	33.734	30.5169	129.631	31.2983	47.2641	30.7958	62.0063	23.1323	28.4913	42.7917	50.547	21.2011	26.408	33.1206	33.3133	18.3932	14.6863	15.8596	22.5201	40.8668	31.1492	33.3438	32.1347	24.4944	124.284	69.1523	22.3311	20.8399	6.84859	23.364	27.1709	19.1492	19.7132	32.3246	33.0259	22.6459	10.6716	65.2285	40.2696	37.9402	30.6995	12.8651	7.50998	5.90712	30.2988	39.7244	31.0903	57.7603	44.4823	46.0038	41.5105	40.7614	28.7829	27.2404	36.7162	25.3444	44.8126	31.514	18.6432	53.6406	19.1169	32.0186	32.026	51.6808	47.7743	33.734	30.5169	129.631	31.2983	47.2641	30.7958	62.0063	23.1323	28.4913	42.7917	50.547	21.2011	26.408	33.1206	33.3133	18.3932	14.6863	15.8596	22.5201	40.8668	31.1492	33.3438	32.1347	24.4944
A0A087WSY6	A0A087WSY6	9	3	85.3179	0.607546	0.360854	1.06773	0.0823349	1;2;3	3	TTRwt and TTRv	IC	12648.3	Immunoglobulin kappa variable 3D-15 OS=Homo sapiens OX=9606 GN=IGKV3D-15 PE=3 SV=6	4.83223	6.64861	2.26499	12.6563	6.07138	2.7022	3.26351	1.76276	4.01669	2.45956	2.25304	3.56974	4.34018	3.23629	3.91931	2.37966	3.41826	5.837	8.92257	3.18213	2.59133	3.47974	3.59065	2.88957	3.56226	11.1155	3.27271	5.07719	2.70945	2.08507	3.23108	4.44281	3.87887	3.76335	8.12966	3.88363	3.37085	2.83853	3.00785	3.59654	3.82464	1.60477	3.55241	4.60493	4.35689	3.37018	2.92408	3.48321	2.33356	10.9161	5.31952	4.94013	2.10142	3.83438	8.04279	3.1983	3.63606	3.16485	2.27575	1.97559	5.30439	2.63437	4.20178	2.82828	3.73552	4.83223	6.64861	2.26499	12.6563	6.07138	2.7022	3.26351	1.76276	4.01669	2.45956	2.25304	3.56974	4.34018	3.23629	3.91931	2.37966	3.41826	5.837	8.92257	3.18213	2.59133	3.47974	3.59065	2.88957	3.56226	11.1155	3.27271	5.07719	2.70945	2.08507	3.23108	4.44281	3.87887	3.76335	8.12966	3.88363	3.37085	2.83853	3.00785	3.59654	3.82464	1.60477	3.55241	4.60493	4.35689	3.37018	2.92408	3.48321	2.33356	10.9161	5.31952	4.94013	2.10142	3.83438	8.04279	3.1983	3.63606	3.16485	2.27575	1.97559	5.30439	2.63437	4.20178	2.82828	3.73552
A0A075B6I9	A0A075B6I9	9	3	75.9911	0.637251	0.367931	1.35018	0.0771817	1;2;3	3	TTRwt and TTRv	IC	12696.2	Immunoglobulin lambda variable 7-46 OS=Homo sapiens OX=9606 GN=IGLV7-46 PE=3 SV=4	27.7634	426.158	97.4705	32.6533	19.6207	297.635	33.4532	22.4237	23.473	15.4853	183.008	77.2817	12.6206	17.3554	180.24	321.575	116.733	11.1456	16.8206	172.624	164.595	186.308	29.9884	28.7028	30.4441	331.547	37.5729	42.3025	50.8894	130.169	27.1694	32.3132	39.6089	25.7702	31.8486	20.0639	108.875	21.5573	21.6742	171.964	31.0862	20.5779	32.9142	87.1613	44.577	43.2088	42.2275	34.6015	27.4574	28.22	283.816	54.405	277.797	47.3119	36.1402	58.1142	24.492	26.0185	21.9974	24.7617	47.1798	41.098	220.887	26.591	39.5584	27.7634	426.158	97.4705	32.6533	19.6207	297.635	33.4532	22.4237	23.473	15.4853	183.008	77.2817	12.6206	17.3554	180.24	321.575	116.733	11.1456	16.8206	172.624	164.595	186.308	29.9884	28.7028	30.4441	331.547	37.5729	42.3025	50.8894	130.169	27.1694	32.3132	39.6089	25.7702	31.8486	20.0639	108.875	21.5573	21.6742	171.964	31.0862	20.5779	32.9142	87.1613	44.577	43.2088	42.2275	34.6015	27.4574	28.22	283.816	54.405	277.797	47.3119	36.1402	58.1142	24.492	26.0185	21.9974	24.7617	47.1798	41.098	220.887	26.591	39.5584
Q8N9N8	Q8N9N8	3	3	25.9856	0.683887	0.382544	1.03487	0.070185	3	1	TTRwt and TTRv	IC	19110.1	Probable RNA-binding protein EIF1AD OS=Homo sapiens OX=9606 GN=EIF1AD PE=1 SV=1	26.0561	10.1195	6.81315	4.50564	0	7.22655	8.38395	13.9616	10.5149	26.5455	5.65877	8.22076	4.80404	5.93909	5.73528	9.23648	1.97187	4.6309	6.844	0.201475	8.894	17.7614	40.278	12.7108	10.2374	26.4245	9.70986	12.7388	21.3154	13.1711	10.7532	7.12898	15.4112	4.07364	23.4119	8.91155	8.33699	45.7718	13.1317	11.6995	6.88728	16.1609	7.92425	13.109	5.24212	5.52698	2.17707	4.93038	18.0097	7.95604	10.4912	17.3472	13.7388	22.1181	5.22731	17.7265	11.8026	17.1481	4.29618	17.807	11.0985	15.7302	27.0042	3.56118	4.49702	26.0561	10.1195	6.81315	4.50564	0	7.22655	8.38395	13.9616	10.5149	26.5455	5.65877	8.22076	4.80404	5.93909	5.73528	9.23648	1.97187	4.6309	6.844	0.201475	8.894	17.7614	40.278	12.7108	10.2374	26.4245	9.70986	12.7388	21.3154	13.1711	10.7532	7.12898	15.4112	4.07364	23.4119	8.91155	8.33699	45.7718	13.1317	11.6995	6.88728	16.1609	7.92425	13.109	5.24212	5.52698	2.17707	4.93038	18.0097	7.95604	10.4912	17.3472	13.7388	22.1181	5.22731	17.7265	11.8026	17.1481	4.29618	17.807	11.0985	15.7302	27.0042	3.56118	4.49702
P61769	P61769	4	3	36.627	0.695643	0.388001	1.11166	0.0686167	1;2;3	3	TTRwt and TTRv	IC	13828.6	Beta-2-microglobulin OS=Homo sapiens OX=9606 GN=B2M PE=1 SV=1	0.46014	2.28531	3.51992	10.2906	15.6599	2.65288	4.40469	1.07733	9.16927	1.27595	2.33011	1.10647	4.10015	1.48936	1.62739	4.95626	6.13005	2.81304	2.63406	1.37117	1.42505	3.17228	4.0037	5.79901	3.44789	1.11631	1.52608	5.23203	2.78263	3.42937	2.8473	1.87619	1.21813	1.37236	4.3422	3.68212	1.94467	3.54212	2.2085	0.732576	0.963708	4.70477	1.60296	1.47314	6.09815	1.6951	2.54353	1.80711	4.73558	10.2416	1.2026	0.603332	2.90766	3.8983	1.00056	2.29794	3.68895	5.49489	4.36447	3.99097	1.25434	1.20345	2.32854	0.965585	1.51973	0.46014	2.28531	3.51992	10.2906	15.6599	2.65288	4.40469	1.07733	9.16927	1.27595	2.33011	1.10647	4.10015	1.48936	1.62739	4.95626	6.13005	2.81304	2.63406	1.37117	1.42505	3.17228	4.0037	5.79901	3.44789	1.11631	1.52608	5.23203	2.78263	3.42937	2.8473	1.87619	1.21813	1.37236	4.3422	3.68212	1.94467	3.54212	2.2085	0.732576	0.963708	4.70477	1.60296	1.47314	6.09815	1.6951	2.54353	1.80711	4.73558	10.2416	1.2026	0.603332	2.90766	3.8983	1.00056	2.29794	3.68895	5.49489	4.36447	3.99097	1.25434	1.20345	2.32854	0.965585	1.51973
Q9NSB8	Q9NSB8	7	3	50.8704	0.725644	0.398063	1.09691	0.0649472	3	1	TTRwt and TTRv	IC	40798.4	Homer protein homolog 2 OS=Homo sapiens OX=9606 GN=HOMER2 PE=1 SV=1	20.6476	30.6375	26.8589	14.5609	3.5856	50.0186	31.0154	102.512	114.13	27.9912	22.9837	22.4688	17.1033	17.2852	19.6031	15.4032	13.1477	10.3688	13.8017	3.81441	19.2308	18.3786	40.4592	16.2674	25.469	38.6369	29.0102	21.2877	85.6548	17.232	21.5454	57.3514	9.66882	14.0411	36.8936	21.076	7.48855	36.6091	21.7668	18.1977	45.1509	18.8659	76.7718	75.1462	49.4623	43.6215	54.4749	22.7683	12.8495	17.0593	11.8534	19.1314	23.7537	16.2049	20.0138	16.3333	11.3478	6.57329	10.9343	15.4844	28.2575	19.674	19.1677	33.283	6.32997	20.6476	30.6375	26.8589	14.5609	3.5856	50.0186	31.0154	102.512	114.13	27.9912	22.9837	22.4688	17.1033	17.2852	19.6031	15.4032	13.1477	10.3688	13.8017	3.81441	19.2308	18.3786	40.4592	16.2674	25.469	38.6369	29.0102	21.2877	85.6548	17.232	21.5454	57.3514	9.66882	14.0411	36.8936	21.076	7.48855	36.6091	21.7668	18.1977	45.1509	18.8659	76.7718	75.1462	49.4623	43.6215	54.4749	22.7683	12.8495	17.0593	11.8534	19.1314	23.7537	16.2049	20.0138	16.3333	11.3478	6.57329	10.9343	15.4844	28.2575	19.674	19.1677	33.283	6.32997
Q8TEX9	Q8TEX9	12	3	79.4064	0.764484	0.410532	1.01402	0.060867	1;2	2	TTRwt and TTRv	IC	120255	Importin-4 OS=Homo sapiens OX=9606 GN=IPO4 PE=1 SV=2	2.52607	8.97063	8.20116	51.4905	97.667	10.3517	5.83726	4.88823	6.26142	9.10885	12.7768	15.7231	28.7479	10.4931	13.2599	15.41	42.9712	61.5273	61.3902	26.6937	25.808	8.05448	1.57633	4.42176	2.64474	7.98331	11.8255	14.7622	6.5891	8.02187	9.74936	16.9837	1.50961	7.63402	40.3159	8.34186	21.8457	7.29035	2.31551	20.7453	4.94285	4.27477	7.32599	1.89454	11.1167	5.38062	6.8473	10.229	15.4382	63.1086	31.7145	25.6394	20.032	32.2235	41.4232	45.4265	13.963	13.2136	26.2164	7.06351	4.97206	3.36731	18.6854	6.32325	4.17724	2.52607	8.97063	8.20116	51.4905	97.667	10.3517	5.83726	4.88823	6.26142	9.10885	12.7768	15.7231	28.7479	10.4931	13.2599	15.41	42.9712	61.5273	61.3902	26.6937	25.808	8.05448	1.57633	4.42176	2.64474	7.98331	11.8255	14.7622	6.5891	8.02187	9.74936	16.9837	1.50961	7.63402	40.3159	8.34186	21.8457	7.29035	2.31551	20.7453	4.94285	4.27477	7.32599	1.89454	11.1167	5.38062	6.8473	10.229	15.4382	63.1086	31.7145	25.6394	20.032	32.2235	41.4232	45.4265	13.963	13.2136	26.2164	7.06351	4.97206	3.36731	18.6854	6.32325	4.17724
A0A075B6S5	A0A075B6S5	7	3	57.0731	0.789307	0.416374	1.2168	0.0586324	1;2;3	3	TTRwt and TTRv	IC	12882.6	Immunoglobulin kappa variable 1-27 OS=Homo sapiens OX=9606 GN=IGKV1-27 PE=3 SV=1	0.916697	32.329	26.6776	2.16951	1.75587	68.8163	67.392	121.049	89.4269	29.0489	38.5753	4.5709	2.49792	21.6838	20.2208	50.0751	11.5754	1.5315	2.08053	4.86309	14.4721	26.483	14.881	11.3072	29.3798	25.9393	42.4783	35.1516	79.0364	30.5369	50.6058	10.4254	20.1642	57.0059	2.96976	49.9232	1.62145	19.1849	15.9565	62.873	40.3614	40.4868	43.5812	19.1984	45.2104	29.1788	50.0795	7.50237	14.0879	2.40039	23.5089	14.9696	10.1167	5.27166	4.67484	4.46816	25.8771	19.4327	12.0935	34.7122	51.6957	14.4154	30.807	56.1079	35.6948	0.916697	32.329	26.6776	2.16951	1.75587	68.8163	67.392	121.049	89.4269	29.0489	38.5753	4.5709	2.49792	21.6838	20.2208	50.0751	11.5754	1.5315	2.08053	4.86309	14.4721	26.483	14.881	11.3072	29.3798	25.9393	42.4783	35.1516	79.0364	30.5369	50.6058	10.4254	20.1642	57.0059	2.96976	49.9232	1.62145	19.1849	15.9565	62.873	40.3614	40.4868	43.5812	19.1984	45.2104	29.1788	50.0795	7.50237	14.0879	2.40039	23.5089	14.9696	10.1167	5.27166	4.67484	4.46816	25.8771	19.4327	12.0935	34.7122	51.6957	14.4154	30.807	56.1079	35.6948
P21926	P21926	6	3	38.1122	0.850239	0.437964	1.01443	0.054298	1;2;3	3	IC	TTRwt and TTRv	25986.4	CD9 antigen OS=Homo sapiens OX=9606 GN=CD9 PE=1 SV=4	2.60055	0.798011	1.31392	2.48886	0.645376	1.92202	2.01226	0.988084	0.442385	1.53509	1.34751	1.11884	1.10157	1.42429	2.20224	1.57932	1.04954	1.79435	3.6414	2.37054	1.7283	2.60928	4.36029	3.6097	3.82761	2.13088	1.80917	2.03388	0.388932	1.38392	1.81169	1.36845	3.41007	1.39785	0.900271	1.05208	0.858509	1.80933	3.31276	1.79944	1.98111	3.42589	0.833917	3.72811	1.95153	1.24592	2.0271	4.22122	0.933184	0.523403	1.91845	1.77863	1.12907	0.839101	1.01671	1.36618	0.711969	0.609506	4.45417	2.26787	3.78195	2.20019	1.79165	1.2941	1.05588	2.60055	0.798011	1.31392	2.48886	0.645376	1.92202	2.01226	0.988084	0.442385	1.53509	1.34751	1.11884	1.10157	1.42429	2.20224	1.57932	1.04954	1.79435	3.6414	2.37054	1.7283	2.60928	4.36029	3.6097	3.82761	2.13088	1.80917	2.03388	0.388932	1.38392	1.81169	1.36845	3.41007	1.39785	0.900271	1.05208	0.858509	1.80933	3.31276	1.79944	1.98111	3.42589	0.833917	3.72811	1.95153	1.24592	2.0271	4.22122	0.933184	0.523403	1.91845	1.77863	1.12907	0.839101	1.01671	1.36618	0.711969	0.609506	4.45417	2.26787	3.78195	2.20019	1.79165	1.2941	1.05588
Q6PD62	Q6PD62	9	3	47.8719	0.895332	0.450688	1.03076	0.0520837	1	1	IC	TTRwt and TTRv	134415	RNA polymerase-associated protein CTR9 homolog OS=Homo sapiens OX=9606 GN=CTR9 PE=1 SV=1	6.07066	7.53341	7.91372	4.70506	16.4967	9.31879	11.3997	4.20778	3.49252	4.32303	6.67215	2.78661	3.28542	4.5754	8.74947	4.48433	3.90813	4.4623	3.48349	3.09543	3.5931	8.9216	3.21386	4.199	4.35528	6.57039	7.66733	5.89804	23.9006	6.57957	8.58636	6.95642	12.8826	4.07372	4.74513	5.50693	6.33703	5.33837	8.0165	4.05968	2.7699	5.46115	1.8227	3.5486	3.05612	7.79093	5.664	4.80327	7.81207	4.0137	5.04039	19.1952	12.8249	10.3345	9.91932	5.06601	6.66835	9.61171	6.45707	6.34982	4.98799	7.31839	7.19397	3.35275	1.68298	6.07066	7.53341	7.91372	4.70506	16.4967	9.31879	11.3997	4.20778	3.49252	4.32303	6.67215	2.78661	3.28542	4.5754	8.74947	4.48433	3.90813	4.4623	3.48349	3.09543	3.5931	8.9216	3.21386	4.199	4.35528	6.57039	7.66733	5.89804	23.9006	6.57957	8.58636	6.95642	12.8826	4.07372	4.74513	5.50693	6.33703	5.33837	8.0165	4.05968	2.7699	5.46115	1.8227	3.5486	3.05612	7.79093	5.664	4.80327	7.81207	4.0137	5.04039	19.1952	12.8249	10.3345	9.91932	5.06601	6.66835	9.61171	6.45707	6.34982	4.98799	7.31839	7.19397	3.35275	1.68298
P10720	P10720	12	3	94.4069	0.896255	0.450688	1.38702	0.0520468	1;2;3	3	IC	TTRwt and TTRv	11780.8	Platelet factor 4 variant OS=Homo sapiens OX=9606 GN=PF4V1 PE=1 SV=1	9.17822	15.606	11.8572	8.85204	9.08431	19.2678	13.5185	15.363	9.86144	12.6528	9.34098	9.17859	6.43862	6.19276	6.78737	9.66495	7.45071	12.4431	12.6307	7.60783	10.8251	16.8173	7.35751	6.49592	8.0398	9.38398	12.1346	14.9191	13.1771	9.32444	13.9288	18.8048	9.7994	5.25584	5.10331	10.3614	11.8005	5.69837	6.1961	14.0803	15.0048	6.31947	3.81601	5.03054	3.72977	5.70504	6.17403	7.39665	6.53252	4.18124	37.6032	31.612	41.8358	47.5933	51.6113	11.9499	11.6266	13.4504	15.1072	4.18735	5.41586	11.929	14.6836	4.25729	3.45352	9.17822	15.606	11.8572	8.85204	9.08431	19.2678	13.5185	15.363	9.86144	12.6528	9.34098	9.17859	6.43862	6.19276	6.78737	9.66495	7.45071	12.4431	12.6307	7.60783	10.8251	16.8173	7.35751	6.49592	8.0398	9.38398	12.1346	14.9191	13.1771	9.32444	13.9288	18.8048	9.7994	5.25584	5.10331	10.3614	11.8005	5.69837	6.1961	14.0803	15.0048	6.31947	3.81601	5.03054	3.72977	5.70504	6.17403	7.39665	6.53252	4.18124	37.6032	31.612	41.8358	47.5933	51.6113	11.9499	11.6266	13.4504	15.1072	4.18735	5.41586	11.929	14.6836	4.25729	3.45352
O15056	O15056	11	3	53.4984	0.927729	0.459846	1.02016	0.0509897	1;3	2	IC	TTRwt and TTRv	166679	Synaptojanin-2 OS=Homo sapiens OX=9606 GN=SYNJ2 PE=1 SV=3	3.87123	5.69902	18.0449	28.745	4.44004	17.6486	34.4283	12.4063	8.46293	28.2077	13.0295	27.1393	18.9964	17.8772	16.7838	13.4213	26.8213	23.9305	25.7234	0.391296	8.50344	32.471	22.2288	29.8935	18.0675	10.0011	14.0173	10.8013	10.0517	19.499	18.0033	9.82317	13.1194	21.8628	42.5638	11.3103	30.9956	32.5195	22.9251	13.3779	6.73564	48.5504	7.16526	3.16069	25.3298	17.9893	29.5911	13.6524	19.3217	43.1157	7.04828	9.81283	9.83261	20.3689	20.6331	15.3128	29.7179	22.005	16.2535	22.8181	14.2599	27.4552	9.57506	6.42015	5.40551	3.87123	5.69902	18.0449	28.745	4.44004	17.6486	34.4283	12.4063	8.46293	28.2077	13.0295	27.1393	18.9964	17.8772	16.7838	13.4213	26.8213	23.9305	25.7234	0.391296	8.50344	32.471	22.2288	29.8935	18.0675	10.0011	14.0173	10.8013	10.0517	19.499	18.0033	9.82317	13.1194	21.8628	42.5638	11.3103	30.9956	32.5195	22.9251	13.3779	6.73564	48.5504	7.16526	3.16069	25.3298	17.9893	29.5911	13.6524	19.3217	43.1157	7.04828	9.81283	9.83261	20.3689	20.6331	15.3128	29.7179	22.005	16.2535	22.8181	14.2599	27.4552	9.57506	6.42015	5.40551
Q8N6G6	Q8N6G6	4	3	21.8692	0.935546	0.462176	1.03373	0.0507867	1	1	IC	TTRwt and TTRv	199397	ADAMTS-like protein 1 OS=Homo sapiens OX=9606 GN=ADAMTSL1 PE=1 SV=4	0	14.3276	10.65	5.4107	6.53749	6.73858	6.24019	7.12194	8.26757	3.72438	12.818	5.74216	6.28758	7.13472	14.5238	6.99498	4.61431	3.39545	5.39464	4.89468	5.5244	14.6452	1.79576	5.51335	16.34	14.885	6.85803	11.2111	17.0603	4.27509	7.37529	4.26678	3.74098	1.64833	6.16033	16.9039	2.72261	6.14349	13.9245	5.71954	1.17872	7.62478	11.7872	0.547169	6.18888	3.34726	6.59866	0.862004	8.72582	5.6942	3.57251	3.36769	9.18663	6.69203	7.49788	9.81617	19.9326	11.0688	19.4243	16.3447	5.97104	7.29264	7.43509	3.19777	4.62857	0	14.3276	10.65	5.4107	6.53749	6.73858	6.24019	7.12194	8.26757	3.72438	12.818	5.74216	6.28758	7.13472	14.5238	6.99498	4.61431	3.39545	5.39464	4.89468	5.5244	14.6452	1.79576	5.51335	16.34	14.885	6.85803	11.2111	17.0603	4.27509	7.37529	4.26678	3.74098	1.64833	6.16033	16.9039	2.72261	6.14349	13.9245	5.71954	1.17872	7.62478	11.7872	0.547169	6.18888	3.34726	6.59866	0.862004	8.72582	5.6942	3.57251	3.36769	9.18663	6.69203	7.49788	9.81617	19.9326	11.0688	19.4243	16.3447	5.97104	7.29264	7.43509	3.19777	4.62857
O95376	O95376	4	3	21.1707	0.998785	0.477933	1.10143	0.0500003	3	1	IC	TTRwt and TTRv	59415.7	E3 ubiquitin-protein ligase ARIH2 OS=Homo sapiens OX=9606 GN=ARIH2 PE=1 SV=1	4.37483	4.46341	11.8033	12.3761	0.0653784	3.94089	3.56568	3.3392	3.43743	8.132	2.00999	2.16666	3.85168	9.3685	5.74019	6.13368	7.51311	3.90068	4.18555	0.129651	4.42809	5.62799	6.93463	12.3599	3.58891	3.39624	3.74647	3.94408	5.81044	7.18842	3.38997	1.98733	3.45719	5.67518	16.5517	10.0004	3.59999	14.8133	3.88517	3.24313	1.8155	9.11756	3.732	6.30769	20.8507	13.038	13.7228	4.64682	12.0528	9.98123	1.86616	3.1859	0.735753	5.40809	4.63055	4.05762	1.68868	2.84518	1.82845	4.39159	3.73946	5.52288	9.43959	2.72529	0.158991	4.37483	4.46341	11.8033	12.3761	0.0653784	3.94089	3.56568	3.3392	3.43743	8.132	2.00999	2.16666	3.85168	9.3685	5.74019	6.13368	7.51311	3.90068	4.18555	0.129651	4.42809	5.62799	6.93463	12.3599	3.58891	3.39624	3.74647	3.94408	5.81044	7.18842	3.38997	1.98733	3.45719	5.67518	16.5517	10.0004	3.59999	14.8133	3.88517	3.24313	1.8155	9.11756	3.732	6.30769	20.8507	13.038	13.7228	4.64682	12.0528	9.98123	1.86616	3.1859	0.735753	5.40809	4.63055	4.05762	1.68868	2.84518	1.82845	4.39159	3.73946	5.52288	9.43959	2.72529	0.158991
O89940;Q9QSR3	O89940	4	2	27.1622	2.6301e-07	2.30313e-05	3.07614	0.999956	1	1	TTRwt and TTRv	IC	162848	Gag-Pol polyprotein OS=Human immunodeficiency virus type 1 group M subtype G (isolate SE6165) OX=388824 GN=gag-pol PE=3 SV=3	0	21.4587	11.4052	15.5773	87.2843	23.1644	20.2507	14.7841	22.2501	16.8775	49.9484	28.3481	34.6486	24.3532	32.2157	57.085	68.0265	56.4426	59.6898	39.5426	32.6874	19.8741	29.009	27.9615	46.6802	34.9011	25.3576	18.8755	37.3956	36.6357	33.3175	32.2214	10.4984	12.9237	16.7651	18.4034	44.3501	22.0604	34.6043	19.4642	23.2666	10.5822	11.8606	3.03813	10.1218	6.34753	4.92755	9.18981	13.5597	8.92225	8.82644	7.94196	15.6475	3.17189	10.1534	10.9802	3.34027	15.4146	9.74449	14.0213	7.15953	8.41681	28.5705	10.6614	7.28352	0	21.4587	11.4052	15.5773	87.2843	23.1644	20.2507	14.7841	22.2501	16.8775	49.9484	28.3481	34.6486	24.3532	32.2157	57.085	68.0265	56.4426	59.6898	39.5426	32.6874	19.8741	29.009	27.9615	46.6802	34.9011	25.3576	18.8755	37.3956	36.6357	33.3175	32.2214	10.4984	12.9237	16.7651	18.4034	44.3501	22.0604	34.6043	19.4642	23.2666	10.5822	11.8606	3.03813	10.1218	6.34753	4.92755	9.18981	13.5597	8.92225	8.82644	7.94196	15.6475	3.17189	10.1534	10.9802	3.34027	15.4146	9.74449	14.0213	7.15953	8.41681	28.5705	10.6614	7.28352
P20848	P20848	8	2	51.2447	2.26318e-06	6.75771e-05	3.22572	0.999594	1;3	2	TTRwt and TTRv	IC	48119.2	Putative alpha-1-antitrypsin-related protein OS=Homo sapiens OX=9606 GN=SERPINA2 PE=1 SV=1	0.165966	0.211654	0.00102266	0.0876229	1.22512	1.34755	2.7481	1.62104	1.65248	2.27262	2.01381	3.17499	3.40868	3.24941	5.70293	4.55615	3.41089	4.4593	0.0676712	3.46737	3.55202	3.56921	1.54968	2.06073	2.31059	2.21353	2.07764	3.94237	1.49545	2.22423	2.32272	1.67998	0.222694	1.29436	0.237586	2.29602	4.24052	2.14068	3.34418	1.88969	2.44269	1.53323	0.346478	0.370511	0.681069	0.202912	0.160308	1.88325	0.377741	0.518391	1.33836	0.800716	1.09316	1.25161	0.00743697	0.045688	1.21601	0.508045	1.02244	0.0538962	0.113409	0.0734257	1.67614	1.38085	0.0311017	0.165966	0.211654	0.00102266	0.0876229	1.22512	1.34755	2.7481	1.62104	1.65248	2.27262	2.01381	3.17499	3.40868	3.24941	5.70293	4.55615	3.41089	4.4593	0.0676712	3.46737	3.55202	3.56921	1.54968	2.06073	2.31059	2.21353	2.07764	3.94237	1.49545	2.22423	2.32272	1.67998	0.222694	1.29436	0.237586	2.29602	4.24052	2.14068	3.34418	1.88969	2.44269	1.53323	0.346478	0.370511	0.681069	0.202912	0.160308	1.88325	0.377741	0.518391	1.33836	0.800716	1.09316	1.25161	0.00743697	0.045688	1.21601	0.508045	1.02244	0.0538962	0.113409	0.0734257	1.67614	1.38085	0.0311017
P46976	P46976	3	2	15.995	1.21476e-05	0.000228972	2.09147	0.998047	1	1	TTRwt and TTRv	IC	39726	Glycogenin-1 OS=Homo sapiens OX=9606 GN=GYG1 PE=1 SV=4	0.0481245	5.78288	3.20258	6.42619	11.8956	6.84624	5.82029	7.48063	11.023	9.09851	5.18844	8.76886	16.631	10.1197	6.32297	6.71904	4.11006	13.9036	13.185	7.74294	5.52386	6.31048	11.8955	12.3905	6.95718	8.51458	11.9273	11.9394	9.42312	9.36787	8.28434	16.704	1.28323	8.28826	10.4993	6.86383	17.7234	8.94014	8.46665	12.6012	8.87028	2.89637	3.04413	0.632553	1.44539	1.12766	0.993081	1.48379	3.87495	3.74295	6.04513	3.64109	6.28334	4.09201	4.14747	5.11854	6.88149	7.00349	6.26982	5.77953	4.82412	2.06492	14.3043	3.71141	2.2152	0.0481245	5.78288	3.20258	6.42619	11.8956	6.84624	5.82029	7.48063	11.023	9.09851	5.18844	8.76886	16.631	10.1197	6.32297	6.71904	4.11006	13.9036	13.185	7.74294	5.52386	6.31048	11.8955	12.3905	6.95718	8.51458	11.9273	11.9394	9.42312	9.36787	8.28434	16.704	1.28323	8.28826	10.4993	6.86383	17.7234	8.94014	8.46665	12.6012	8.87028	2.89637	3.04413	0.632553	1.44539	1.12766	0.993081	1.48379	3.87495	3.74295	6.04513	3.64109	6.28334	4.09201	4.14747	5.11854	6.88149	7.00349	6.26982	5.77953	4.82412	2.06492	14.3043	3.71141	2.2152
P02538	P02538	40	2	330.116	9.31663e-05	0.000843971	1.70886	0.989246	1;2;3	3	TTRwt and TTRv	IC	60330.2	Keratin_ type II cytoskeletal 6A OS=Homo sapiens OX=9606 GN=KRT6A PE=1 SV=3	12.8705	19.7809	18.1322	22.0925	6.94161	28.1816	17.7662	30.8646	36.1145	26.6921	18.2027	12.2146	19.8919	16.5644	14.0389	25.7609	14.8478	20.5248	17.8866	3.17236	33.9825	18.3845	33.2685	20.0638	27.2735	36.9414	27.3344	25.5617	53.6198	25.6025	19.1214	40.4304	9.14554	9.97318	22.133	17.5081	23.412	21.9858	24.1749	26.7061	37.1743	9.08927	24.5513	26.1456	21.1126	18.934	16.3857	11.282	18.4669	19.4779	8.10259	9.37943	10.1009	14.4071	12.1331	16.6372	7.62836	6.35106	7.15622	9.58566	8.9326	4.50402	30.703	7.73431	1.93978	12.8705	19.7809	18.1322	22.0925	6.94161	28.1816	17.7662	30.8646	36.1145	26.6921	18.2027	12.2146	19.8919	16.5644	14.0389	25.7609	14.8478	20.5248	17.8866	3.17236	33.9825	18.3845	33.2685	20.0638	27.2735	36.9414	27.3344	25.5617	53.6198	25.6025	19.1214	40.4304	9.14554	9.97318	22.133	17.5081	23.412	21.9858	24.1749	26.7061	37.1743	9.08927	24.5513	26.1456	21.1126	18.934	16.3857	11.282	18.4669	19.4779	8.10259	9.37943	10.1009	14.4071	12.1331	16.6372	7.62836	6.35106	7.15622	9.58566	8.9326	4.50402	30.703	7.73431	1.93978
Q13042	Q13042	4	2	26.0061	0.000206745	0.00164584	2.39204	0.980258	3	1	IC	TTRwt and TTRv	72454.2	Cell division cycle protein 16 homolog OS=Homo sapiens OX=9606 GN=CDC16 PE=1 SV=2	2.7918	3.39174	6.81291	4.82736	0	2.77009	2.47467	0.878765	0.257105	2.86271	3.57496	0.676686	0.796316	0.466351	3.4635	2.71582	3.75293	2.9199	0.573687	0	1.71364	2.96962	1.64401	0.954418	2.25262	1.98264	1.719	1.61431	0.746354	2.56235	2.36386	0.189761	0.0420263	1.69839	5.34496	2.1633	0.00390128	0.728358	2.22008	4.24408	0.800399	7.06169	2.47599	0.730239	4.90201	4.90523	11.2021	3.05911	12.1938	3.77029	7.17928	2.39977	9.12861	4.83158	3.83302	2.72135	4.2568	3.71911	7.43023	7.80063	7.77628	0.0641449	2.20816	3.92057	0	2.7918	3.39174	6.81291	4.82736	0	2.77009	2.47467	0.878765	0.257105	2.86271	3.57496	0.676686	0.796316	0.466351	3.4635	2.71582	3.75293	2.9199	0.573687	0	1.71364	2.96962	1.64401	0.954418	2.25262	1.98264	1.719	1.61431	0.746354	2.56235	2.36386	0.189761	0.0420263	1.69839	5.34496	2.1633	0.00390128	0.728358	2.22008	4.24408	0.800399	7.06169	2.47599	0.730239	4.90201	4.90523	11.2021	3.05911	12.1938	3.77029	7.17928	2.39977	9.12861	4.83158	3.83302	2.72135	4.2568	3.71911	7.43023	7.80063	7.77628	0.0641449	2.20816	3.92057	0
Q92583	Q92583	4	2	33.1432	0.000237471	0.00169955	1.5492	0.978136	1;2;3	3	TTRwt and TTRv	IC	10735.4	C-C motif chemokine 17 OS=Homo sapiens OX=9606 GN=CCL17 PE=1 SV=1	11.0623	23.1446	42.739	14.7593	12.361	40.0242	44.5042	14.1456	9.37024	31.0174	17.2857	18.3139	13.2701	32.1983	29.0793	25.9436	16.262	16.3367	14.5297	22.7144	19.2537	42.9426	18.5835	27.8292	32.897	28.6121	30.4173	25.8654	17.4921	24.2081	24.2723	11.6612	15.4209	8.4495	16.0005	31.8818	20.0058	25.2177	27.667	36.5751	17.6043	17.412	7.15748	3.11288	15.3431	22.2585	16.9666	18.4926	16.5798	10.7718	22.9514	21.0887	12.0008	15.2339	14.8653	11.0936	16.421	8.09121	23.8014	10.8483	10.2666	12.7721	30.1708	10.163	11.8196	11.0623	23.1446	42.739	14.7593	12.361	40.0242	44.5042	14.1456	9.37024	31.0174	17.2857	18.3139	13.2701	32.1983	29.0793	25.9436	16.262	16.3367	14.5297	22.7144	19.2537	42.9426	18.5835	27.8292	32.897	28.6121	30.4173	25.8654	17.4921	24.2081	24.2723	11.6612	15.4209	8.4495	16.0005	31.8818	20.0058	25.2177	27.667	36.5751	17.6043	17.412	7.15748	3.11288	15.3431	22.2585	16.9666	18.4926	16.5798	10.7718	22.9514	21.0887	12.0008	15.2339	14.8653	11.0936	16.421	8.09121	23.8014	10.8483	10.2666	12.7721	30.1708	10.163	11.8196
Q96PQ7	Q96PQ7	4	2	22.9494	0.000239369	0.00169955	1.95489	0.978008	1;2	2	TTRwt and TTRv	IC	85826.1	Kelch-like protein 5 OS=Homo sapiens OX=9606 GN=KLHL5 PE=1 SV=3	0.00696968	6.33441	5.26851	1.58359	2.1321	10.2286	9.68269	11.4136	12.7857	10.6963	5.5053	6.00936	7.67084	4.96775	4.94696	5.22677	5.35118	5.57902	4.61278	6.01789	5.02972	6.6622	10.6919	8.40684	8.38368	7.79933	13.8621	6.40815	6.43796	4.1631	5.57452	5.94561	3.77376	1.81535	1.36986	6.50069	8.10589	7.16658	6.42997	14.1612	2.22366	4.10189	3.76797	2.44267	1.50382	2.21634	1.79702	0.849894	5.26509	1.98163	4.17479	2.6944	3.5985	2.70672	2.14328	3.56241	5.70237	2.93724	4.59868	6.2234	2.65893	2.52175	7.5169	1.99636	2.9673	0.00696968	6.33441	5.26851	1.58359	2.1321	10.2286	9.68269	11.4136	12.7857	10.6963	5.5053	6.00936	7.67084	4.96775	4.94696	5.22677	5.35118	5.57902	4.61278	6.01789	5.02972	6.6622	10.6919	8.40684	8.38368	7.79933	13.8621	6.40815	6.43796	4.1631	5.57452	5.94561	3.77376	1.81535	1.36986	6.50069	8.10589	7.16658	6.42997	14.1612	2.22366	4.10189	3.76797	2.44267	1.50382	2.21634	1.79702	0.849894	5.26509	1.98163	4.17479	2.6944	3.5985	2.70672	2.14328	3.56241	5.70237	2.93724	4.59868	6.2234	2.65893	2.52175	7.5169	1.99636	2.9673
P08697	P08697	3	2	18.3686	0.000301099	0.0019775	2.06458	0.97402	1;2	2	IC	TTRwt and TTRv	54908	Alpha-2-antiplasmin OS=Homo sapiens OX=9606 GN=SERPINF2 PE=1 SV=3	0.13529	1.55752	0.322609	0.107614	0.277323	0.172056	0.115452	0.142789	0.0560671	0.105307	0.439209	0.404676	0.0389395	0.221688	0.460758	0.487358	0.78377	0.406515	0.316214	0.291742	0.49062	0.238154	0	0.240526	0.18397	0.310206	0.25586	0.165005	0.568668	0.570649	0.211429	0.0844833	0.134277	0.463365	0.181793	0.495637	0.088916	0.179044	0.174842	0.19318	0.323635	1.77962	0.702785	0.104476	1.2146	0.242048	0.137329	0.161159	0.883118	0.546664	0.471608	0.874806	0.481093	0.362475	0.499016	0.761074	0.828885	0.632521	1.2234	1.14463	0.147456	0.184602	0.325063	1.09687	0.17705	0.13529	1.55752	0.322609	0.107614	0.277323	0.172056	0.115452	0.142789	0.0560671	0.105307	0.439209	0.404676	0.0389395	0.221688	0.460758	0.487358	0.78377	0.406515	0.316214	0.291742	0.49062	0.238154	0	0.240526	0.18397	0.310206	0.25586	0.165005	0.568668	0.570649	0.211429	0.0844833	0.134277	0.463365	0.181793	0.495637	0.088916	0.179044	0.174842	0.19318	0.323635	1.77962	0.702785	0.104476	1.2146	0.242048	0.137329	0.161159	0.883118	0.546664	0.471608	0.874806	0.481093	0.362475	0.499016	0.761074	0.828885	0.632521	1.2234	1.14463	0.147456	0.184602	0.325063	1.09687	0.17705
P07339	P07339	5	2	25.5899	0.000616288	0.00323803	1.43029	0.957099	1;3	2	TTRwt and TTRv	IC	45065.5	Cathepsin D OS=Homo sapiens OX=9606 GN=CTSD PE=1 SV=1	23.8739	14.8909	20.9341	12.6481	6.11032	23.3349	24.1741	15.9871	11.909	12.0293	12.9313	19.4996	19.504	27.3855	18.7663	20.6969	14.0908	14.7664	15.463	2.38819	13.8059	19.9883	10.5806	16.7817	16.5023	11.1442	15.2488	17.2073	10.9363	16.0372	15.8971	20.1602	15.208	9.76961	17.8223	21.6405	22.4605	16.0504	20.8269	21.8933	12.9175	12.4379	7.00279	4.55393	9.23765	6.98052	9.57904	8.51851	9.18672	17.3323	14.0379	25.824	5.18915	21.437	22.3515	12.82	7.37048	9.02379	6.64294	7.75918	7.56989	25.2524	16.6898	6.98475	2.17005	23.8739	14.8909	20.9341	12.6481	6.11032	23.3349	24.1741	15.9871	11.909	12.0293	12.9313	19.4996	19.504	27.3855	18.7663	20.6969	14.0908	14.7664	15.463	2.38819	13.8059	19.9883	10.5806	16.7817	16.5023	11.1442	15.2488	17.2073	10.9363	16.0372	15.8971	20.1602	15.208	9.76961	17.8223	21.6405	22.4605	16.0504	20.8269	21.8933	12.9175	12.4379	7.00279	4.55393	9.23765	6.98052	9.57904	8.51851	9.18672	17.3323	14.0379	25.824	5.18915	21.437	22.3515	12.82	7.37048	9.02379	6.64294	7.75918	7.56989	25.2524	16.6898	6.98475	2.17005
Q8IY81	Q8IY81	5	2	32.6305	0.000936613	0.00438741	2.63191	0.943253	3	1	IC	TTRwt and TTRv	96957.8	pre-rRNA 2'-O-ribose RNA methyltransferase FTSJ3 OS=Homo sapiens OX=9606 GN=FTSJ3 PE=1 SV=2	0.045281	0.10304	0.089579	0.22751	0	0.391331	0.421673	0.0125636	0.0216675	0.358136	0.219932	0.659257	0.50789	0.154324	0.261496	0.185625	0.0534227	0.360067	0.0892868	0	0.176084	0.303371	0.143255	0.141852	0.221405	0.131344	0.316037	0.229065	0.0747928	0.271267	0.299114	0.284886	0.53172	0.285041	0.17304	0.112087	0.633441	0.0592053	0.297658	0.177534	0.279781	0.434349	0.0507933	0.130734	0.0443743	0	0.0598636	0.387566	0.180168	0.531093	0.686453	0.524606	1.55267	1.0047	0.243605	0.543285	1.14556	1.09702	3.37014	0.423337	0.354246	0.732499	0.0691932	0.767849	0	0.045281	0.10304	0.089579	0.22751	0	0.391331	0.421673	0.0125636	0.0216675	0.358136	0.219932	0.659257	0.50789	0.154324	0.261496	0.185625	0.0534227	0.360067	0.0892868	0	0.176084	0.303371	0.143255	0.141852	0.221405	0.131344	0.316037	0.229065	0.0747928	0.271267	0.299114	0.284886	0.53172	0.285041	0.17304	0.112087	0.633441	0.0592053	0.297658	0.177534	0.279781	0.434349	0.0507933	0.130734	0.0443743	0	0.0598636	0.387566	0.180168	0.531093	0.686453	0.524606	1.55267	1.0047	0.243605	0.543285	1.14556	1.09702	3.37014	0.423337	0.354246	0.732499	0.0691932	0.767849	0
P04211	P04211	5	2	34.1443	0.0014234	0.00603119	1.3903	0.925692	1;2;3	3	TTRwt and TTRv	IC	12679.1	Immunoglobulin lambda variable 7-43 OS=Homo sapiens OX=9606 GN=IGLV7-43 PE=3 SV=2	24.3812	5.71557	9.43211	13.5166	23.1287	13.6288	9.55774	20.8372	14.4266	12.9806	13.8398	7.56115	15.0276	20.433	12.205	9.6552	17.1703	18.5056	11.5759	14.575	32.4355	8.5774	11.3868	15.7089	7.97126	19.7039	15.0094	7.92719	17.1796	15.5856	7.7371	9.73669	14.2607	6.98751	9.46973	18.9732	8.20722	16.3474	9.65326	14.7765	16.8153	5.63602	11.5745	23.6221	12.1529	10.7664	6.31112	8.58863	11.1385	15.5022	7.45605	7.76752	8.54461	6.32336	7.57545	9.29293	5.61935	6.17215	13.0607	11.8416	8.20557	8.68228	12.3361	14.7925	8.12387	24.3812	5.71557	9.43211	13.5166	23.1287	13.6288	9.55774	20.8372	14.4266	12.9806	13.8398	7.56115	15.0276	20.433	12.205	9.6552	17.1703	18.5056	11.5759	14.575	32.4355	8.5774	11.3868	15.7089	7.97126	19.7039	15.0094	7.92719	17.1796	15.5856	7.7371	9.73669	14.2607	6.98751	9.46973	18.9732	8.20722	16.3474	9.65326	14.7765	16.8153	5.63602	11.5745	23.6221	12.1529	10.7664	6.31112	8.58863	11.1385	15.5022	7.45605	7.76752	8.54461	6.32336	7.57545	9.29293	5.61935	6.17215	13.0607	11.8416	8.20557	8.68228	12.3361	14.7925	8.12387
A0A075B6S6	A0A075B6S6	8	2	78.3438	0.00258185	0.00942032	1.46618	0.892877	1;2;3	3	IC	TTRwt and TTRv	13329.1	Immunoglobulin kappa variable 2D-30 OS=Homo sapiens OX=9606 GN=IGKV2D-30 PE=3 SV=1	1.2814	24.4262	31.7768	45.2009	48.088	56.3633	66.4881	76.0409	52.7819	64.049	19.2399	9.56956	15.8177	25.0783	27.5074	20.7055	19.5415	18.878	7.27518	17.5107	17.0954	54.7376	52.5439	25.8985	28.349	17.1357	21.0709	17.453	8.62045	20.4486	20.0407	15.3705	35.7542	68.0784	42.4666	19.8031	33.4329	24.798	27.9523	20.8493	9.2155	85.6841	25.4373	26.2183	74.1964	32.2617	61.7125	31.5875	36.8767	38.6826	20.4909	34.0835	29.7661	69.1995	49.5008	40.7039	60.0955	68.31	43.1598	53.9337	56.6511	34.8944	19.0996	31.2901	30.7272	1.2814	24.4262	31.7768	45.2009	48.088	56.3633	66.4881	76.0409	52.7819	64.049	19.2399	9.56956	15.8177	25.0783	27.5074	20.7055	19.5415	18.878	7.27518	17.5107	17.0954	54.7376	52.5439	25.8985	28.349	17.1357	21.0709	17.453	8.62045	20.4486	20.0407	15.3705	35.7542	68.0784	42.4666	19.8031	33.4329	24.798	27.9523	20.8493	9.2155	85.6841	25.4373	26.2183	74.1964	32.2617	61.7125	31.5875	36.8767	38.6826	20.4909	34.0835	29.7661	69.1995	49.5008	40.7039	60.0955	68.31	43.1598	53.9337	56.6511	34.8944	19.0996	31.2901	30.7272
Q8TDG2	Q8TDG2	3	2	20.7135	0.00310815	0.0105661	1.84645	0.880472	3	1	TTRwt and TTRv	IC	42266.6	Actin-related protein T1 OS=Homo sapiens OX=9606 GN=ACTRT1 PE=2 SV=2	17.2552	25.3853	22.5349	7.84896	44.8139	6.53891	6.3232	19.7612	17.4475	10.8025	19.8817	7.66931	15.2169	34.9258	28.8848	9.69981	3.88389	2.12422	5.74971	5.21369	6.55968	26.2377	28.8413	34.7717	35.1533	29.731	18.366	15.0503	29.1032	16.7027	15.5095	8.37234	2.51833	15.0966	26.6919	38.7722	4.88994	32.5361	19.835	5.26579	8.32835	24.1456	3.0998	16.2984	5.65116	11.9936	8.64237	6.46118	6.3001	18.5888	2.2665	6.01881	0.911214	12.4202	11.2074	9.27636	7.24104	2.86948	4.1527	7.34161	6.62701	7.65187	21.4019	3.99493	26.9571	17.2552	25.3853	22.5349	7.84896	44.8139	6.53891	6.3232	19.7612	17.4475	10.8025	19.8817	7.66931	15.2169	34.9258	28.8848	9.69981	3.88389	2.12422	5.74971	5.21369	6.55968	26.2377	28.8413	34.7717	35.1533	29.731	18.366	15.0503	29.1032	16.7027	15.5095	8.37234	2.51833	15.0966	26.6919	38.7722	4.88994	32.5361	19.835	5.26579	8.32835	24.1456	3.0998	16.2984	5.65116	11.9936	8.64237	6.46118	6.3001	18.5888	2.2665	6.01881	0.911214	12.4202	11.2074	9.27636	7.24104	2.86948	4.1527	7.34161	6.62701	7.65187	21.4019	3.99493	26.9571
P34925	P34925	6	2	28.5711	0.00327991	0.0109069	1.77131	0.876662	1;2	2	TTRwt and TTRv	IC	68670.2	Tyrosine-protein kinase RYK OS=Homo sapiens OX=9606 GN=RYK PE=1 SV=3	1.71356	3.83704	0.315178	5.0967	2.23645	1.96234	0.509746	1.03348	3.17959	3.82721	1.8435	0.456154	3.25904	2.42862	2.22759	4.20837	5.27811	6.1772	4.7827	3.07796	2.60788	1.0907	2.11068	1.9561	1.16148	1.15782	1.84788	1.29818	0.0990027	2.10642	1.42605	1.43688	1.50498	5.0999	3.65193	1.40184	7.53643	1.71653	0.925021	3.60738	1.7885	0.649792	2.14313	1.63916	2.8049	1.34739	2.07961	1.92902	1.31999	5.44912	1.00308	0.793396	0.450474	0.172759	1.66593	0.534528	0.152571	0.538333	0.608062	1.39388	1.43562	0.579001	2.7108	1.50343	1.12861	1.71356	3.83704	0.315178	5.0967	2.23645	1.96234	0.509746	1.03348	3.17959	3.82721	1.8435	0.456154	3.25904	2.42862	2.22759	4.20837	5.27811	6.1772	4.7827	3.07796	2.60788	1.0907	2.11068	1.9561	1.16148	1.15782	1.84788	1.29818	0.0990027	2.10642	1.42605	1.43688	1.50498	5.0999	3.65193	1.40184	7.53643	1.71653	0.925021	3.60738	1.7885	0.649792	2.14313	1.63916	2.8049	1.34739	2.07961	1.92902	1.31999	5.44912	1.00308	0.793396	0.450474	0.172759	1.66593	0.534528	0.152571	0.538333	0.608062	1.39388	1.43562	0.579001	2.7108	1.50343	1.12861
P39880	P39880	4	2	19.9904	0.00601089	0.0173154	1.6062	0.826589	3	1	TTRwt and TTRv	IC	164644	Homeobox protein cut-like 1 OS=Homo sapiens OX=9606 GN=CUX1 PE=1 SV=3	18.8907	12.0155	9.38134	46.6547	21.4141	9.65353	16.9203	10.1302	14.8572	19.7056	21.2104	31.3211	51.3004	28.8313	25.5488	43.8601	80.2831	61.0326	81.307	41.8127	34.8625	11.2408	19.1311	19.888	34.0706	8.83882	16.1374	9.26682	5.18665	32.7914	12.6854	27.157	48.3913	24.2443	20.5058	9.64417	62.8574	13.2965	22.3676	14.1578	32.5059	4.81513	54.8224	14.3586	16.9532	15.6269	10.8696	20.0556	36.1607	43.2655	12.89	16.9053	3.20097	4.51108	9.25672	8.61347	7.58341	4.26249	17.4404	8.97193	13.8222	15.4825	23.0065	29.5218	17.7315	18.8907	12.0155	9.38134	46.6547	21.4141	9.65353	16.9203	10.1302	14.8572	19.7056	21.2104	31.3211	51.3004	28.8313	25.5488	43.8601	80.2831	61.0326	81.307	41.8127	34.8625	11.2408	19.1311	19.888	34.0706	8.83882	16.1374	9.26682	5.18665	32.7914	12.6854	27.157	48.3913	24.2443	20.5058	9.64417	62.8574	13.2965	22.3676	14.1578	32.5059	4.81513	54.8224	14.3586	16.9532	15.6269	10.8696	20.0556	36.1607	43.2655	12.89	16.9053	3.20097	4.51108	9.25672	8.61347	7.58341	4.26249	17.4404	8.97193	13.8222	15.4825	23.0065	29.5218	17.7315
Q13642	Q13642	4	2	19.4029	0.00795025	0.0210966	1.72894	0.798664	2	1	TTRwt and TTRv	IC	38030.9	Four and a half LIM domains protein 1 OS=Homo sapiens OX=9606 GN=FHL1 PE=1 SV=4	1.59007	0.156855	2.18587	0.445187	0.566046	1.09701	1.06838	1.92725	2.05659	0.832935	2.92057	1.67942	1.87545	3.43665	3.73219	2.19013	1.01692	0.662962	0.871328	1.80586	1.71542	5.16909	5.2151	5.69217	6.34955	5.55007	3.44002	3.68815	4.71062	2.55576	4.02724	1.56705	0.684655	1.6654	2.63588	3.50779	0.954001	4.63094	5.1597	2.03486	1.56238	3.51238	0.570077	1.94787	0.907012	1.19641	1.11191	0.932782	0.690867	1.61944	0.487859	0.491444	1.2375	1.07629	0.316968	1.25976	3.25424	2.02356	3.20225	2.24276	1.62226	1.05055	2.78998	0.532191	1.34923	1.59007	0.156855	2.18587	0.445187	0.566046	1.09701	1.06838	1.92725	2.05659	0.832935	2.92057	1.67942	1.87545	3.43665	3.73219	2.19013	1.01692	0.662962	0.871328	1.80586	1.71542	5.16909	5.2151	5.69217	6.34955	5.55007	3.44002	3.68815	4.71062	2.55576	4.02724	1.56705	0.684655	1.6654	2.63588	3.50779	0.954001	4.63094	5.1597	2.03486	1.56238	3.51238	0.570077	1.94787	0.907012	1.19641	1.11191	0.932782	0.690867	1.61944	0.487859	0.491444	1.2375	1.07629	0.316968	1.25976	3.25424	2.02356	3.20225	2.24276	1.62226	1.05055	2.78998	0.532191	1.34923
Q8WXW3	Q8WXW3	5	2	34.5006	0.00834538	0.0219236	1.28482	0.79349	2	1	TTRwt and TTRv	IC	90089.9	Progesterone-induced-blocking factor 1 OS=Homo sapiens OX=9606 GN=PIBF1 PE=1 SV=2	18.4403	8.67469	12.4651	23.5049	29.1293	17.9558	13.1785	15.7685	21.965	20.9909	13.0403	14.8003	16.6882	19.7134	16.1279	24.9352	17.7917	18.9862	23.083	18.3338	15.2582	7.43037	15.2257	14.2065	8.05735	13.917	14.1955	12.2805	9.25764	11.0159	11.9925	10.4918	8.92801	33.071	19.1483	14.6754	11.0041	13.3214	7.85895	23.574	14.4112	6.18976	14.5226	18.2209	15.9026	12.321	13.3321	16.1063	20.2269	25.1252	7.66174	7.7659	7.51058	9.95779	12.7658	7.71309	10.3666	9.66002	12.7642	11.611	11.4565	6.94813	17.5306	11.8019	10.9103	18.4403	8.67469	12.4651	23.5049	29.1293	17.9558	13.1785	15.7685	21.965	20.9909	13.0403	14.8003	16.6882	19.7134	16.1279	24.9352	17.7917	18.9862	23.083	18.3338	15.2582	7.43037	15.2257	14.2065	8.05735	13.917	14.1955	12.2805	9.25764	11.0159	11.9925	10.4918	8.92801	33.071	19.1483	14.6754	11.0041	13.3214	7.85895	23.574	14.4112	6.18976	14.5226	18.2209	15.9026	12.321	13.3321	16.1063	20.2269	25.1252	7.66174	7.7659	7.51058	9.95779	12.7658	7.71309	10.3666	9.66002	12.7642	11.611	11.4565	6.94813	17.5306	11.8019	10.9103
A0A075B6R2	A0A075B6R2	11	2	97.4832	0.00918575	0.0234285	2.33921	0.782962	1;2;3	3	IC	TTRwt and TTRv	12961.8	Immunoglobulin heavy variable 4-4 OS=Homo sapiens OX=9606 GN=IGHV4-4 PE=3 SV=2	0.192204	0.327149	0.796118	0.96843	1.40052	1.64308	1.04261	0.375681	0.649191	1.2632	3.1116	1.28737	1.18933	0.902667	0.840258	1.02549	1.41838	2.14391	2.15073	1.37366	1.74055	1.8423	0.310025	2.1562	1.36715	2.54486	1.97418	1.93438	0.807407	1.52986	0.872736	0.711795	0.807302	0.393033	0.686994	1.10203	1.32535	0.230976	1.66736	0.605257	2.47003	0.914731	0.804873	0.0480458	2.25244	7.81855	1.23772	1.08699	0.787356	0.943445	9.60197	5.36925	6.50579	5.54299	9.78196	3.05335	0.837078	4.00312	0.688194	1.7255	0.320914	1.01313	1.10368	4.18597	0.455191	0.192204	0.327149	0.796118	0.96843	1.40052	1.64308	1.04261	0.375681	0.649191	1.2632	3.1116	1.28737	1.18933	0.902667	0.840258	1.02549	1.41838	2.14391	2.15073	1.37366	1.74055	1.8423	0.310025	2.1562	1.36715	2.54486	1.97418	1.93438	0.807407	1.52986	0.872736	0.711795	0.807302	0.393033	0.686994	1.10203	1.32535	0.230976	1.66736	0.605257	2.47003	0.914731	0.804873	0.0480458	2.25244	7.81855	1.23772	1.08699	0.787356	0.943445	9.60197	5.36925	6.50579	5.54299	9.78196	3.05335	0.837078	4.00312	0.688194	1.7255	0.320914	1.01313	1.10368	4.18597	0.455191
P49747	P49747	4	2	24.0752	0.010682	0.0252812	1.47589	0.765603	1;3	2	TTRwt and TTRv	IC	85483.8	Cartilage oligomeric matrix protein OS=Homo sapiens OX=9606 GN=COMP PE=1 SV=2	8.31443	11.6725	13.9544	6.9263	0.742142	10.1238	6.92413	11.4916	23.3645	10.2727	7.00975	5.70876	5.48898	11.2149	7.86874	4.92901	4.66684	3.52958	3.80548	1.05205	8.65325	8.40187	11.8241	7.66876	8.33894	18.2934	8.6031	7.67088	7.77622	4.99138	7.71534	7.69636	5.14588	10.5808	6.32887	17.5692	2.02077	10.6997	6.96399	7.03411	9.61292	2.67799	5.68388	16.3976	9.65424	9.04614	8.50642	4.16303	5.35513	3.38792	5.55536	8.08106	1.99492	6.24255	6.29456	3.55508	1.62706	3.3375	2.14708	3.07899	4.90963	8.15881	12.5257	2.02408	1.49715	8.31443	11.6725	13.9544	6.9263	0.742142	10.1238	6.92413	11.4916	23.3645	10.2727	7.00975	5.70876	5.48898	11.2149	7.86874	4.92901	4.66684	3.52958	3.80548	1.05205	8.65325	8.40187	11.8241	7.66876	8.33894	18.2934	8.6031	7.67088	7.77622	4.99138	7.71534	7.69636	5.14588	10.5808	6.32887	17.5692	2.02077	10.6997	6.96399	7.03411	9.61292	2.67799	5.68388	16.3976	9.65424	9.04614	8.50642	4.16303	5.35513	3.38792	5.55536	8.08106	1.99492	6.24255	6.29456	3.55508	1.62706	3.3375	2.14708	3.07899	4.90963	8.15881	12.5257	2.02408	1.49715
O43463	O43463	6	2	25.631	0.0117557	0.0270902	1.32003	0.75407	2	1	TTRwt and TTRv	IC	49105.1	Histone-lysine N-methyltransferase SUV39H1 OS=Homo sapiens OX=9606 GN=SUV39H1 PE=1 SV=1	79.6914	30.1182	20.2212	127.02	149.898	63.451	93.5741	63.9591	37.0097	124.369	79.55	74.6259	131.108	81.5516	88.0841	111.503	117.209	144.89	99.7521	89.988	72.7521	41.5456	129.095	89.5275	94.0566	34.517	64.419	33.1253	31.3258	91.6054	49.783	74.617	184.862	169.328	77.9706	44.3833	252.596	53.4544	68.3924	94.2111	89.1493	36.8583	160.22	114.468	68.4133	74.5437	60.8316	120.491	144.126	157.842	18.4113	26.7104	13.9771	20.7354	18.9985	21.2427	13.3281	11.3882	45.9206	59.0886	76.8393	54.4966	65.2025	134.44	99.2594	79.6914	30.1182	20.2212	127.02	149.898	63.451	93.5741	63.9591	37.0097	124.369	79.55	74.6259	131.108	81.5516	88.0841	111.503	117.209	144.89	99.7521	89.988	72.7521	41.5456	129.095	89.5275	94.0566	34.517	64.419	33.1253	31.3258	91.6054	49.783	74.617	184.862	169.328	77.9706	44.3833	252.596	53.4544	68.3924	94.2111	89.1493	36.8583	160.22	114.468	68.4133	74.5437	60.8316	120.491	144.126	157.842	18.4113	26.7104	13.9771	20.7354	18.9985	21.2427	13.3281	11.3882	45.9206	59.0886	76.8393	54.4966	65.2025	134.44	99.2594
A0A0A0MRZ8	A0A0A0MRZ8	14	2	101.677	0.0130254	0.028585	1.3093	0.741273	1;2;3	3	TTRwt and TTRv	IC	12739.3	Immunoglobulin kappa variable 3D-11 OS=Homo sapiens OX=9606 GN=IGKV3D-11 PE=3 SV=6	32.3494	36.5263	18.0583	12.589	10.7667	19.1763	17.8229	27.7144	44.6521	30.483	19.764	17.7776	18.3808	24.0381	27.3697	12.6648	14.1411	14.4575	12.3861	26.0156	23.4346	20.5122	20.3872	21.8648	21.736	40.0433	26.0451	27.0804	23.2344	13.5862	24.7925	50.0193	10.8522	20.7888	18.8343	31.809	10.6454	19.3254	22.6044	17.2548	47.9681	16.1393	15.946	15.876	26.5131	23.7416	15.9233	22.6987	12.0907	13.8657	15.8287	30.1924	23.1793	7.90254	19.3386	12.3533	9.54597	12.1626	10.1449	10.0838	24.9831	14.1093	18.2579	22.7609	31.071	32.3494	36.5263	18.0583	12.589	10.7667	19.1763	17.8229	27.7144	44.6521	30.483	19.764	17.7776	18.3808	24.0381	27.3697	12.6648	14.1411	14.4575	12.3861	26.0156	23.4346	20.5122	20.3872	21.8648	21.736	40.0433	26.0451	27.0804	23.2344	13.5862	24.7925	50.0193	10.8522	20.7888	18.8343	31.809	10.6454	19.3254	22.6044	17.2548	47.9681	16.1393	15.946	15.876	26.5131	23.7416	15.9233	22.6987	12.0907	13.8657	15.8287	30.1924	23.1793	7.90254	19.3386	12.3533	9.54597	12.1626	10.1449	10.0838	24.9831	14.1093	18.2579	22.7609	31.071
P29622	P29622	3	2	26.3595	0.0174583	0.0347452	1.4138	0.702157	1	1	TTRwt and TTRv	IC	48713.1	Kallistatin OS=Homo sapiens OX=9606 GN=SERPINA4 PE=1 SV=3	0.0122451	22.9883	13.9546	4.61257	15.5673	11.1189	6.85672	4.35954	3.44595	5.54294	13.3272	10.3892	6.26801	9.03808	7.70969	11.9449	8.76558	7.51673	4.94138	8.25311	11.4955	6.13141	6.32334	5.00787	7.82354	12.8486	9.27213	13.8906	16.7887	10.9428	11.7059	7.19464	3.63708	6.54352	7.2636	11.0799	12.6788	5.26351	9.12747	11.4052	5.79183	6.75155	1.7892	1.81135	5.32522	4.57429	1.61102	4.77767	8.66676	5.88682	11.0591	8.25193	7.20156	5.93915	6.40618	8.72396	12.6874	10.9061	12.1903	8.08198	2.21934	2.18227	11.8406	2.3563	1.46876	0.0122451	22.9883	13.9546	4.61257	15.5673	11.1189	6.85672	4.35954	3.44595	5.54294	13.3272	10.3892	6.26801	9.03808	7.70969	11.9449	8.76558	7.51673	4.94138	8.25311	11.4955	6.13141	6.32334	5.00787	7.82354	12.8486	9.27213	13.8906	16.7887	10.9428	11.7059	7.19464	3.63708	6.54352	7.2636	11.0799	12.6788	5.26351	9.12747	11.4052	5.79183	6.75155	1.7892	1.81135	5.32522	4.57429	1.61102	4.77767	8.66676	5.88682	11.0591	8.25193	7.20156	5.93915	6.40618	8.72396	12.6874	10.9061	12.1903	8.08198	2.21934	2.18227	11.8406	2.3563	1.46876
Q13098	Q13098	3	2	21.3743	0.0176656	0.0347606	1.35002	0.7005	1	1	TTRwt and TTRv	IC	56107	COP9 signalosome complex subunit 1 OS=Homo sapiens OX=9606 GN=GPS1 PE=1 SV=4	6.01975	8.64209	13.0968	4.89559	15.4937	10.0717	19.3934	11.2198	11.8058	31.8426	12.4432	14.0356	12.4858	17.8221	20.8455	14.5264	13.6773	14.6727	12.9132	15.3003	14.5255	49.1707	18.3534	31.4337	22.5167	16.7276	17.6988	19.9318	24.5706	22.6742	21.2979	9.86535	12.8762	2.08688	15.7491	12.1006	22.4794	30.9714	38.9803	16.2602	11.3907	29.6287	1.88017	0.963548	7.86854	6.45565	6.89391	14.978	22.0248	4.97865	11.3796	13.437	9.88998	23.6262	16.3785	13.0803	24.3565	24.1858	16.9408	13.8214	3.64787	11.9812	16.6099	9.47304	4.61691	6.01975	8.64209	13.0968	4.89559	15.4937	10.0717	19.3934	11.2198	11.8058	31.8426	12.4432	14.0356	12.4858	17.8221	20.8455	14.5264	13.6773	14.6727	12.9132	15.3003	14.5255	49.1707	18.3534	31.4337	22.5167	16.7276	17.6988	19.9318	24.5706	22.6742	21.2979	9.86535	12.8762	2.08688	15.7491	12.1006	22.4794	30.9714	38.9803	16.2602	11.3907	29.6287	1.88017	0.963548	7.86854	6.45565	6.89391	14.978	22.0248	4.97865	11.3796	13.437	9.88998	23.6262	16.3785	13.0803	24.3565	24.1858	16.9408	13.8214	3.64787	11.9812	16.6099	9.47304	4.61691
Q9Y5F3	Q9Y5F3	7	2	40.0239	0.0376416	0.0574918	1.33678	0.581836	1	1	TTRwt and TTRv	IC	91004	Protocadherin beta-1 OS=Homo sapiens OX=9606 GN=PCDHB1 PE=2 SV=2	21.8617	7.24104	0.0739653	12.5379	10.3913	15.1482	20.4967	8.34542	8.35076	10.9397	13.6286	5.36885	14.4803	5.18446	18.2267	22.1663	22.3878	22.5035	9.93009	19.934	18.1212	17.9134	10.602	11.4931	13.8971	8.73234	10.88	10.3462	7.99547	14.3918	9.35945	6.02847	10.0707	9.68063	10.3137	15.3813	25.0001	9.32089	16.216	13.9988	13.152	7.19462	14.9384	10.9301	26.3163	14.4348	9.0985	13.4842	15.846	14.8703	5.02892	4.38022	1.9997	3.32945	2.94414	2.15588	6.18271	5.91953	8.09295	5.73737	11.1606	6.81942	16.3609	14.3283	11.4458	21.8617	7.24104	0.0739653	12.5379	10.3913	15.1482	20.4967	8.34542	8.35076	10.9397	13.6286	5.36885	14.4803	5.18446	18.2267	22.1663	22.3878	22.5035	9.93009	19.934	18.1212	17.9134	10.602	11.4931	13.8971	8.73234	10.88	10.3462	7.99547	14.3918	9.35945	6.02847	10.0707	9.68063	10.3137	15.3813	25.0001	9.32089	16.216	13.9988	13.152	7.19462	14.9384	10.9301	26.3163	14.4348	9.0985	13.4842	15.846	14.8703	5.02892	4.38022	1.9997	3.32945	2.94414	2.15588	6.18271	5.91953	8.09295	5.73737	11.1606	6.81942	16.3609	14.3283	11.4458
P01709	P01709	6	2	29.4711	0.0435382	0.0615754	1.34627	0.556362	1;2;3	3	TTRwt and TTRv	IC	12495.7	Immunoglobulin lambda variable 2-8 OS=Homo sapiens OX=9606 GN=IGLV2-8 PE=1 SV=2	2.24292	9.38081	6.28817	2.01502	2.47989	12.2191	8.35647	13.2933	15.5968	7.62291	7.29057	6.06693	7.52882	5.2466	5.87754	4.26707	7.1762	5.20444	2.55726	3.94364	6.54806	6.87099	7.04945	5.29806	5.94947	15.0275	6.18435	8.00759	26.4904	6.04122	5.51001	13.5112	2.50599	4.19477	7.5577	7.47989	7.33911	9.23158	5.0172	4.43387	9.90719	6.80813	10.6867	9.40114	11.0245	4.39283	9.94025	7.13167	2.23593	4.79757	2.39707	3.07474	3.26442	5.54526	1.70019	3.95557	3.33926	5.01091	2.63991	3.97558	7.72714	4.61919	5.65368	9.90872	3.30258	2.24292	9.38081	6.28817	2.01502	2.47989	12.2191	8.35647	13.2933	15.5968	7.62291	7.29057	6.06693	7.52882	5.2466	5.87754	4.26707	7.1762	5.20444	2.55726	3.94364	6.54806	6.87099	7.04945	5.29806	5.94947	15.0275	6.18435	8.00759	26.4904	6.04122	5.51001	13.5112	2.50599	4.19477	7.5577	7.47989	7.33911	9.23158	5.0172	4.43387	9.90719	6.80813	10.6867	9.40114	11.0245	4.39283	9.94025	7.13167	2.23593	4.79757	2.39707	3.07474	3.26442	5.54526	1.70019	3.95557	3.33926	5.01091	2.63991	3.97558	7.72714	4.61919	5.65368	9.90872	3.30258
Q9UHB7	Q9UHB7	4	2	18.8431	0.0437839	0.0615754	1.35356	0.555362	3	1	TTRwt and TTRv	IC	127859	AF4/FMR2 family member 4 OS=Homo sapiens OX=9606 GN=AFF4 PE=1 SV=1	4.86416	6.41828	5.90112	4.52123	0.450817	7.69501	4.37915	6.09793	3.69862	3.91154	5.02626	2.0968	3.19036	2.88242	3.09939	4.45652	4.63948	3.10965	2.59737	0.672967	7.46711	2.4746	13.3646	4.1416	3.72233	4.88294	4.15736	4.59428	4.24525	3.70026	2.41982	10.874	4.43681	3.80066	3.22223	8.1785	7.07182	2.59658	2.35854	4.57381	4.146	4.05533	3.43593	5.28386	3.08083	2.85679	2.44313	4.03505	4.01616	9.73326	2.35368	2.72749	2.09575	2.78754	2.78369	3.29666	0.837269	0.914119	1.70908	2.72383	3.59902	2.57157	5.7131	3.83363	3.61114	4.86416	6.41828	5.90112	4.52123	0.450817	7.69501	4.37915	6.09793	3.69862	3.91154	5.02626	2.0968	3.19036	2.88242	3.09939	4.45652	4.63948	3.10965	2.59737	0.672967	7.46711	2.4746	13.3646	4.1416	3.72233	4.88294	4.15736	4.59428	4.24525	3.70026	2.41982	10.874	4.43681	3.80066	3.22223	8.1785	7.07182	2.59658	2.35854	4.57381	4.146	4.05533	3.43593	5.28386	3.08083	2.85679	2.44313	4.03505	4.01616	9.73326	2.35368	2.72749	2.09575	2.78754	2.78369	3.29666	0.837269	0.914119	1.70908	2.72383	3.59902	2.57157	5.7131	3.83363	3.61114
P35443	P35443	3	2	13.6101	0.0461173	0.0634304	1.49679	0.546079	2	1	IC	TTRwt and TTRv	108550	Thrombospondin-4 OS=Homo sapiens OX=9606 GN=THBS4 PE=1 SV=2	0.877298	0.828941	0.405149	0.516668	0.0302751	1.2915	1.1998	0.500391	0.464592	1.50725	1.84347	0.0497183	0.59379	0.109068	1.33538	2.35711	2.83632	1.29641	0.0785909	2.09302	1.95158	0.685629	0.20761	0.920124	1.49399	0.390747	1.13318	0.501783	0.391475	1.75401	1.01678	0.205511	0.442312	1.6681	1.56648	0.547813	1.29235	0.36974	0.454533	1.18215	2.1208	0.617177	2.81833	0.0970802	1.75711	1.10827	0.618782	1.02361	5.68807	1.81779	2.44426	2.45117	0.904545	1.67528	1.78684	1.79516	0.471206	0.671469	0.538917	0.984547	1.28292	0.121279	1.56169	2.06425	1.19521	0.877298	0.828941	0.405149	0.516668	0.0302751	1.2915	1.1998	0.500391	0.464592	1.50725	1.84347	0.0497183	0.59379	0.109068	1.33538	2.35711	2.83632	1.29641	0.0785909	2.09302	1.95158	0.685629	0.20761	0.920124	1.49399	0.390747	1.13318	0.501783	0.391475	1.75401	1.01678	0.205511	0.442312	1.6681	1.56648	0.547813	1.29235	0.36974	0.454533	1.18215	2.1208	0.617177	2.81833	0.0970802	1.75711	1.10827	0.618782	1.02361	5.68807	1.81779	2.44426	2.45117	0.904545	1.67528	1.78684	1.79516	0.471206	0.671469	0.538917	0.984547	1.28292	0.121279	1.56169	2.06425	1.19521
Q9Y6R4	Q9Y6R4	10	2	76.9005	0.049797	0.0671244	1.46693	0.532188	3	1	IC	TTRwt and TTRv	183396	Mitogen-activated protein kinase kinase kinase 4 OS=Homo sapiens OX=9606 GN=MAP3K4 PE=1 SV=2	8.55974	12.5036	22.0637	73.3634	11.9926	47.1099	34.3073	51.7118	29.3563	33.8014	8.06417	20.5306	12.1016	12.2777	10.2966	21.6089	15.2553	28.0591	26.2492	9.23796	2.90531	19.9573	19.2584	8.167	16.3169	7.42778	10.3815	8.83145	3.14786	7.57807	14.2427	23.7883	28.566	30.8777	63.1052	11.695	32.6158	3.98456	10.555	19.9881	11.0655	23.6695	27.4337	24.2036	57.8413	20.2909	62.3819	19.9076	40.9789	41.1975	23.9873	24.2538	3.73949	42.4238	77.7906	6.6405	9.63441	9.49152	6.60398	17.1417	39.6263	53.8692	13.0932	30.4702	47.1258	8.55974	12.5036	22.0637	73.3634	11.9926	47.1099	34.3073	51.7118	29.3563	33.8014	8.06417	20.5306	12.1016	12.2777	10.2966	21.6089	15.2553	28.0591	26.2492	9.23796	2.90531	19.9573	19.2584	8.167	16.3169	7.42778	10.3815	8.83145	3.14786	7.57807	14.2427	23.7883	28.566	30.8777	63.1052	11.695	32.6158	3.98456	10.555	19.9881	11.0655	23.6695	27.4337	24.2036	57.8413	20.2909	62.3819	19.9076	40.9789	41.1975	23.9873	24.2538	3.73949	42.4238	77.7906	6.6405	9.63441	9.49152	6.60398	17.1417	39.6263	53.8692	13.0932	30.4702	47.1258
P04430	P04430	8	2	84.0157	0.0506045	0.0674162	1.48069	0.529252	1;2;3	3	IC	TTRwt and TTRv	12846.5	Immunoglobulin kappa variable 1-16 OS=Homo sapiens OX=9606 GN=IGKV1-16 PE=1 SV=2	1.48638	19.1416	3.66554	5.48485	2.24983	5.64384	4.06692	9.56404	6.60534	3.31407	4.25228	6.56041	3.6628	2.9296	3.17187	5.17065	1.77421	2.41792	4.96135	1.61304	9.02912	8.03885	5.58148	4.30598	3.51474	10.7672	3.94846	8.91143	7.1403	6.65331	3.18584	8.06453	4.81106	10.1209	5.54819	2.57015	4.98327	7.655	3.69038	22.9871	7.20041	19.5812	10.5578	10.8408	9.62591	2.72665	6.70643	7.71767	3.4491	12.2255	5.69105	4.68106	4.14404	5.039	13.4566	4.98005	4.82572	2.65956	6.05274	4.58283	5.06215	31.4227	2.22529	9.88328	25.4668	1.48638	19.1416	3.66554	5.48485	2.24983	5.64384	4.06692	9.56404	6.60534	3.31407	4.25228	6.56041	3.6628	2.9296	3.17187	5.17065	1.77421	2.41792	4.96135	1.61304	9.02912	8.03885	5.58148	4.30598	3.51474	10.7672	3.94846	8.91143	7.1403	6.65331	3.18584	8.06453	4.81106	10.1209	5.54819	2.57015	4.98327	7.655	3.69038	22.9871	7.20041	19.5812	10.5578	10.8408	9.62591	2.72665	6.70643	7.71767	3.4491	12.2255	5.69105	4.68106	4.14404	5.039	13.4566	4.98005	4.82572	2.65956	6.05274	4.58283	5.06215	31.4227	2.22529	9.88328	25.4668
O76013	O76013	6	2	36.9892	0.0535576	0.070349	1.58707	0.518837	2;3	2	TTRwt and TTRv	IC	53387.7	Keratin_ type I cuticular Ha6 OS=Homo sapiens OX=9606 GN=KRT36 PE=1 SV=1	1.06242	1.13344	2.15769	0.822986	0.100693	1.4758	1.03551	2.23527	2.4272	1.52252	1.46299	0.649251	1.29159	1.1969	1.01768	1.68658	1.06193	1.38695	0.925652	0.0339143	3.09436	1.00979	18.2783	1.36011	1.48482	1.40301	1.6576	2.91455	1.02482	1.78395	1.07855	3.61347	1.38178	2.68502	2.17143	2.27497	3.05849	1.19162	1.45346	0.864555	1.28049	1.92305	0.929792	1.8325	1.14832	1.42308	0.903687	1.36382	1.85931	5.27543	0.892863	0.981299	1.1373	0.414624	0.893401	0.952144	1.00454	1.61416	0.925603	0.803281	0.656208	1.19066	1.00644	0.256947	0.0268798	1.06242	1.13344	2.15769	0.822986	0.100693	1.4758	1.03551	2.23527	2.4272	1.52252	1.46299	0.649251	1.29159	1.1969	1.01768	1.68658	1.06193	1.38695	0.925652	0.0339143	3.09436	1.00979	18.2783	1.36011	1.48482	1.40301	1.6576	2.91455	1.02482	1.78395	1.07855	3.61347	1.38178	2.68502	2.17143	2.27497	3.05849	1.19162	1.45346	0.864555	1.28049	1.92305	0.929792	1.8325	1.14832	1.42308	0.903687	1.36382	1.85931	5.27543	0.892863	0.981299	1.1373	0.414624	0.893401	0.952144	1.00454	1.61416	0.925603	0.803281	0.656208	1.19066	1.00644	0.256947	0.0268798
P61224;P62834;A6NIZ1	P61224	3	2	25.4573	0.0590312	0.0752803	1.49133	0.50074	3	1	IC	TTRwt and TTRv	21052.9	Ras-related protein Rap-1b OS=Homo sapiens OX=9606 GN=RAP1B PE=1 SV=1	11.295	16.66	16.2987	23.4383	0	16.4397	13.4202	16.7139	7.66666	12.5317	10.184	9.8275	6.18426	8.64856	9.32144	20.3552	12.4575	14.7715	11.3652	0.211479	5.12278	14.0818	8.3428	6.12008	10.077	7.61733	8.05367	10.1862	4.81168	6.28223	9.92972	11.5048	9.01059	10.7651	17.0382	15.0986	15.2269	4.98304	8.51761	15.7834	10.4563	12.9337	9.13049	10.2243	21.202	8.76176	18.9275	10.6958	21.3416	11.2604	26.9276	20.2695	36.162	24.6197	33.3888	6.09653	15.9924	25.2659	10.5874	8.50171	16.2044	17.4287	12.79	10.9173	0.415989	11.295	16.66	16.2987	23.4383	0	16.4397	13.4202	16.7139	7.66666	12.5317	10.184	9.8275	6.18426	8.64856	9.32144	20.3552	12.4575	14.7715	11.3652	0.211479	5.12278	14.0818	8.3428	6.12008	10.077	7.61733	8.05367	10.1862	4.81168	6.28223	9.92972	11.5048	9.01059	10.7651	17.0382	15.0986	15.2269	4.98304	8.51761	15.7834	10.4563	12.9337	9.13049	10.2243	21.202	8.76176	18.9275	10.6958	21.3416	11.2604	26.9276	20.2695	36.162	24.6197	33.3888	6.09653	15.9924	25.2659	10.5874	8.50171	16.2044	17.4287	12.79	10.9173	0.415989
Q5VWT5	Q5VWT5	2	2	10.562	0.0611713	0.0764041	1.42339	0.494049	3	1	IC	TTRwt and TTRv	82754.5	FYN-binding protein 2 OS=Homo sapiens OX=9606 GN=FYB2 PE=1 SV=1	14.4745	8.83597	11.4711	14.8295	0	13.9492	15.2293	20.8269	20.4866	12.2837	8.30652	10.1699	7.73305	9.74782	7.5149	9.94583	8.821	5.70394	8.39634	0	6.44686	5.0062	10.9241	5.41938	5.24803	6.97154	6.9913	4.70908	11.525	4.85288	6.77011	7.85167	12.5564	14.9784	18.9121	13.2051	5.98302	7.45539	4.22162	9.37076	8.71718	9.92279	20.5545	34.9653	25.439	16.3708	19.9426	14.2379	12.1347	10.2467	10.0519	16.3723	3.89603	17.9006	11.8465	8.91937	5.92715	5.93608	4.7064	10.3243	16.278	16.6868	8.76459	19.3476	1.54765	14.4745	8.83597	11.4711	14.8295	0	13.9492	15.2293	20.8269	20.4866	12.2837	8.30652	10.1699	7.73305	9.74782	7.5149	9.94583	8.821	5.70394	8.39634	0	6.44686	5.0062	10.9241	5.41938	5.24803	6.97154	6.9913	4.70908	11.525	4.85288	6.77011	7.85167	12.5564	14.9784	18.9121	13.2051	5.98302	7.45539	4.22162	9.37076	8.71718	9.92279	20.5545	34.9653	25.439	16.3708	19.9426	14.2379	12.1347	10.2467	10.0519	16.3723	3.89603	17.9006	11.8465	8.91937	5.92715	5.93608	4.7064	10.3243	16.278	16.6868	8.76459	19.3476	1.54765
Q9Y5W7	Q9Y5W7	4	2	22.3793	0.0617748	0.0764041	1.77514	0.492199	2	1	IC	TTRwt and TTRv	111151	Sorting nexin-14 OS=Homo sapiens OX=9606 GN=SNX14 PE=1 SV=3	0.16448	1.04701	1.62846	1.02486	0.959868	1.77728	0.528903	0.346797	0.0140395	1.22817	1.35096	0.0972638	0.267107	0.290134	1.20158	0.4566	2.38424	0.394089	0.915814	1.73922	1.57676	1.37133	0.0722185	0.800532	0.863277	2.11801	0.272103	2.08428	0.7461	0.78603	2.95075	0.580159	0.134102	0.384946	1.11555	0.814496	0.108011	0.641517	0.841773	0.334522	0.379183	0.338141	0.374727	0.0854648	1.29076	0.594158	0.942977	0.261441	1.27893	0.717623	1.42754	2.18631	4.53965	7.00483	0.816237	6.24883	0.967338	2.49439	0.592436	1.98244	0.807991	0.446299	1.57328	0.657224	0.602294	0.16448	1.04701	1.62846	1.02486	0.959868	1.77728	0.528903	0.346797	0.0140395	1.22817	1.35096	0.0972638	0.267107	0.290134	1.20158	0.4566	2.38424	0.394089	0.915814	1.73922	1.57676	1.37133	0.0722185	0.800532	0.863277	2.11801	0.272103	2.08428	0.7461	0.78603	2.95075	0.580159	0.134102	0.384946	1.11555	0.814496	0.108011	0.641517	0.841773	0.334522	0.379183	0.338141	0.374727	0.0854648	1.29076	0.594158	0.942977	0.261441	1.27893	0.717623	1.42754	2.18631	4.53965	7.00483	0.816237	6.24883	0.967338	2.49439	0.592436	1.98244	0.807991	0.446299	1.57328	0.657224	0.602294
Q14532	Q14532	5	2	48.1089	0.0619483	0.0764041	1.85723	0.49167	2;3	2	TTRwt and TTRv	IC	51825.8	Keratin_ type I cuticular Ha2 OS=Homo sapiens OX=9606 GN=KRT32 PE=1 SV=3	16.2865	29.6001	13.8343	7.62526	7.15473	18.7511	10.2605	55.0809	78.1963	33.0297	9.09684	2.52411	5.74905	6.707	6.15542	7.44926	6.14046	5.54187	11.0432	3.93078	7.92935	16.6542	84.7038	8.23381	27.6486	99.3126	12.6605	34.6894	143.748	7.46001	6.91589	102.724	18.156	6.39969	38.7925	4.90872	4.67592	19.3853	34.8666	10.4984	21.8238	10.6929	25.4087	74.7737	15.0611	10.6838	15.5576	15.3888	12.2087	15.6395	1.4553	6.18053	2.23469	13.9074	4.72589	3.17253	3.86381	3.2689	2.26178	6.52839	14.6484	5.54111	27.4101	16.9848	22.1909	16.2865	29.6001	13.8343	7.62526	7.15473	18.7511	10.2605	55.0809	78.1963	33.0297	9.09684	2.52411	5.74905	6.707	6.15542	7.44926	6.14046	5.54187	11.0432	3.93078	7.92935	16.6542	84.7038	8.23381	27.6486	99.3126	12.6605	34.6894	143.748	7.46001	6.91589	102.724	18.156	6.39969	38.7925	4.90872	4.67592	19.3853	34.8666	10.4984	21.8238	10.6929	25.4087	74.7737	15.0611	10.6838	15.5576	15.3888	12.2087	15.6395	1.4553	6.18053	2.23469	13.9074	4.72589	3.17253	3.86381	3.2689	2.26178	6.52839	14.6484	5.54111	27.4101	16.9848	22.1909
Q01970	Q01970	2	2	10.7775	0.078247	0.0930128	1.64955	0.446927	3	1	IC	TTRwt and TTRv	139598	1-phosphatidylinositol 4_5-bisphosphate phosphodiesterase beta-3 OS=Homo sapiens OX=9606 GN=PLCB3 PE=1 SV=2	0.161701	0.625905	0.731462	0.264516	0	0.263464	0.145885	0.0782726	0.145544	0.107158	0.168536	1.36289	0.144325	0.417348	0.137581	0.749725	0.271603	0.316038	0.272974	0	0.114875	0.325312	0.0321684	0.0536311	0.252064	0.0749882	0.0831301	0.403688	0.10182	0.0813468	0.272652	0.210713	0.148613	0.0548359	0.388169	0.379341	0.199855	0	0.177285	0.286059	0.17128	1.16201	0.0294907	0	0.16541	0.0154911	0.290836	0.137457	0.491425	0.00841117	0.171704	0.415767	0.884034	0.764049	0.403926	0.167185	0.659665	0.700528	0.366801	0.243756	0.316241	2.07733	0.234452	0.12061	0	0.161701	0.625905	0.731462	0.264516	0	0.263464	0.145885	0.0782726	0.145544	0.107158	0.168536	1.36289	0.144325	0.417348	0.137581	0.749725	0.271603	0.316038	0.272974	0	0.114875	0.325312	0.0321684	0.0536311	0.252064	0.0749882	0.0831301	0.403688	0.10182	0.0813468	0.272652	0.210713	0.148613	0.0548359	0.388169	0.379341	0.199855	0	0.177285	0.286059	0.17128	1.16201	0.0294907	0	0.16541	0.0154911	0.290836	0.137457	0.491425	0.00841117	0.171704	0.415767	0.884034	0.764049	0.403926	0.167185	0.659665	0.700528	0.366801	0.243756	0.316241	2.07733	0.234452	0.12061	0
A6NKT7	A6NKT7	13	2	75.8247	0.0817694	0.0948665	1.29546	0.438361	3	1	TTRwt and TTRv	IC	198856	RanBP2-like and GRIP domain-containing protein 3 OS=Homo sapiens OX=9606 GN=RGPD3 PE=3 SV=2	1.26889	4.38254	3.82924	1.04418	0.444198	4.53008	4.64932	3.61291	3.13087	2.86462	2.51998	3.41636	2.22359	5.20748	3.2588	3.51069	1.7552	1.75259	1.4152	0	1.8912	2.86434	3.02039	2.54009	3.28488	2.6856	4.67117	3.81309	1.48268	3.15571	2.76468	3.9931	4.0768	2.15955	2.21859	4.04933	1.91684	2.30934	3.42191	3.86363	4.8799	1.37696	2.82911	2.29203	1.98578	1.75328	4.32567	3.00339	1.80886	1.89892	3.30213	2.30194	1.37512	2.46997	3.11003	1.66262	1.90249	1.72455	1.85994	1.88071	2.27613	3.83075	2.97404	2.22442	0	1.26889	4.38254	3.82924	1.04418	0.444198	4.53008	4.64932	3.61291	3.13087	2.86462	2.51998	3.41636	2.22359	5.20748	3.2588	3.51069	1.7552	1.75259	1.4152	0	1.8912	2.86434	3.02039	2.54009	3.28488	2.6856	4.67117	3.81309	1.48268	3.15571	2.76468	3.9931	4.0768	2.15955	2.21859	4.04933	1.91684	2.30934	3.42191	3.86363	4.8799	1.37696	2.82911	2.29203	1.98578	1.75328	4.32567	3.00339	1.80886	1.89892	3.30213	2.30194	1.37512	2.46997	3.11003	1.66262	1.90249	1.72455	1.85994	1.88071	2.27613	3.83075	2.97404	2.22442	0
O95221	O95221	4	2	13.6066	0.0819732	0.0948665	2.39846	0.437876	2;3	2	IC	TTRwt and TTRv	35644.9	Olfactory receptor 5F1 OS=Homo sapiens OX=9606 GN=OR5F1 PE=2 SV=2	0	0.155661	0	0	0	0	0	0	0	0	0.309563	0.00231351	0.00707018	0.00503361	0.273677	0.0946096	0.0185963	0.0296048	0.0249968	0	0	0.200682	0.00750182	0.00666627	0.332408	0.088689	0	0.0699997	0.00650355	0.00623265	0.235711	0	0	0	0.0363264	0.217073	0.0484687	0	0.0770686	0.00485004	0.0070065	0.256229	0	0	0	0	0	0	0	0	0.103626	0	0.795383	0.0129128	0.089634	0.00589827	0.358771	0.468826	0.826045	0.22494	0.0395819	0	0	0	0	0	0.155661	0	0	0	0	0	0	0	0	0.309563	0.00231351	0.00707018	0.00503361	0.273677	0.0946096	0.0185963	0.0296048	0.0249968	0	0	0.200682	0.00750182	0.00666627	0.332408	0.088689	0	0.0699997	0.00650355	0.00623265	0.235711	0	0	0	0.0363264	0.217073	0.0484687	0	0.0770686	0.00485004	0.0070065	0.256229	0	0	0	0	0	0	0	0	0.103626	0	0.795383	0.0129128	0.089634	0.00589827	0.358771	0.468826	0.826045	0.22494	0.0395819	0	0	0	0
O95232	O95232	3	2	17.3981	0.0900454	0.101962	1.79649	0.419491	1	1	IC	TTRwt and TTRv	51865.4	Luc7-like protein 3 OS=Homo sapiens OX=9606 GN=LUC7L3 PE=1 SV=2	1.02052	0.802428	2.58504	4.0728	0.189863	0.35807	0.574215	0.388876	0.332215	1.53043	0.426382	0.395708	0.418464	0.965469	1.14189	1.56721	0.9535	0.489021	0.623643	0.873203	0.797578	1.50606	1.29711	1.94416	1.06257	0.504765	1.00146	0.690258	0.0371564	1.05011	0.740663	0.319645	0.408702	6.71437	0.0351383	1.15272	1.46508	1.39693	1.8787	1.08586	1.07855	0.385821	1.08233	0.813198	7.72468	5.43653	3.65502	5.37523	0.473929	3.56162	0.383934	0.481253	0.0686301	0.771576	0.165383	0.282479	2.32423	1.00775	2.04735	0.495205	4.56887	1.50992	1.01374	0.0810861	4.53407	1.02052	0.802428	2.58504	4.0728	0.189863	0.35807	0.574215	0.388876	0.332215	1.53043	0.426382	0.395708	0.418464	0.965469	1.14189	1.56721	0.9535	0.489021	0.623643	0.873203	0.797578	1.50606	1.29711	1.94416	1.06257	0.504765	1.00146	0.690258	0.0371564	1.05011	0.740663	0.319645	0.408702	6.71437	0.0351383	1.15272	1.46508	1.39693	1.8787	1.08586	1.07855	0.385821	1.08233	0.813198	7.72468	5.43653	3.65502	5.37523	0.473929	3.56162	0.383934	0.481253	0.0686301	0.771576	0.165383	0.282479	2.32423	1.00775	2.04735	0.495205	4.56887	1.50992	1.01374	0.0810861	4.53407
O95785	O95785	5	2	35.1922	0.0953458	0.106135	1.54281	0.408231	3	1	IC	TTRwt and TTRv	180328	Protein Wiz OS=Homo sapiens OX=9606 GN=WIZ PE=1 SV=2	0.016244	0.785667	0.20752	0.063466	0	0.122519	0.404076	0.0573763	0.0151197	0.051369	0.312157	0.0207906	0.110407	0.0662106	0.129999	0.647967	0.267096	0.131719	0.00881062	0	0.0789833	0.22397	0.00565708	0.0421078	0.337642	0.130829	0.113553	0.355141	0.541907	0.0757316	0.17798	0.309107	0.403802	0.0651932	0.0276139	0.432009	0.130323	0.0101778	0.277393	0.667609	0.109142	0.122825	0.190045	0	0.0180763	0	0.0656038	0.359559	0.0957173	0.348674	0.695702	0.154308	0.891171	0.0476035	0.233943	0.395168	0.61176	0.368734	0.548212	0.260061	1.05462	0.279034	0.0158827	0.40893	0	0.016244	0.785667	0.20752	0.063466	0	0.122519	0.404076	0.0573763	0.0151197	0.051369	0.312157	0.0207906	0.110407	0.0662106	0.129999	0.647967	0.267096	0.131719	0.00881062	0	0.0789833	0.22397	0.00565708	0.0421078	0.337642	0.130829	0.113553	0.355141	0.541907	0.0757316	0.17798	0.309107	0.403802	0.0651932	0.0276139	0.432009	0.130323	0.0101778	0.277393	0.667609	0.109142	0.122825	0.190045	0	0.0180763	0	0.0656038	0.359559	0.0957173	0.348674	0.695702	0.154308	0.891171	0.0476035	0.233943	0.395168	0.61176	0.368734	0.548212	0.260061	1.05462	0.279034	0.0158827	0.40893	0
P02788	P02788	5	2	35.4565	0.110313	0.119751	1.34476	0.379372	1;2;3	3	IC	TTRwt and TTRv	80063.9	Lactotransferrin OS=Homo sapiens OX=9606 GN=LTF PE=1 SV=6	6.62317	4.90342	5.47496	6.08317	0.308873	4.14899	4.82026	3.23198	2.91516	3.71158	5.30246	4.3349	3.56306	3.17552	3.50052	3.99863	3.76423	5.24504	4.46933	0.414172	3.06173	3.40334	1.83243	2.39574	2.79116	2.45814	2.37894	2.72442	5.73765	1.78212	3.2112	4.009	3.95029	3.40462	5.43289	4.49651	4.67361	1.29016	2.36224	3.42367	2.96889	2.95527	3.54049	3.03319	5.9483	2.7416	5.195	3.38754	3.5244	3.03585	6.29625	13.5373	9.98422	9.08101	9.30227	6.8801	3.68296	4.94215	2.06147	2.41953	3.38443	4.57733	3.05866	3.19947	0.558472	6.62317	4.90342	5.47496	6.08317	0.308873	4.14899	4.82026	3.23198	2.91516	3.71158	5.30246	4.3349	3.56306	3.17552	3.50052	3.99863	3.76423	5.24504	4.46933	0.414172	3.06173	3.40334	1.83243	2.39574	2.79116	2.45814	2.37894	2.72442	5.73765	1.78212	3.2112	4.009	3.95029	3.40462	5.43289	4.49651	4.67361	1.29016	2.36224	3.42367	2.96889	2.95527	3.54049	3.03319	5.9483	2.7416	5.195	3.38754	3.5244	3.03585	6.29625	13.5373	9.98422	9.08101	9.30227	6.8801	3.68296	4.94215	2.06147	2.41953	3.38443	4.57733	3.05866	3.19947	0.558472
P03226;P0C703;P0C704	P03226	12	2	56.9907	0.125856	0.128647	1.40792	0.353182	1	1	TTRwt and TTRv	IC	154944	Major capsid protein OS=Epstein-Barr virus (strain B95-8) OX=10377 GN=MCP PE=1 SV=1	0	30.9316	17.1607	9.27451	18.2962	22.5271	24.9019	16.0771	12.3008	16.9849	14.6893	16.4389	17.7863	29.8837	17.4046	22.0576	19.2406	17.6086	11.4998	11.635	11.5084	13.5832	16.2462	23.8889	21.1831	15.4726	15.3987	13.7635	2.13883	10.4281	11.5185	11.4282	5.40458	20.0674	8.89546	21.7538	16.9583	14.4574	26.7159	22.2861	9.02161	13.6745	10.5703	11.6378	7.08842	7.19281	6.38182	18.0789	8.9249	12.3989	16.3587	13.1485	9.87117	9.28677	11.4261	8.76795	9.973	16.388	11.8429	14.9956	9.1602	6.35938	16.2931	12.1251	11.9699	0	30.9316	17.1607	9.27451	18.2962	22.5271	24.9019	16.0771	12.3008	16.9849	14.6893	16.4389	17.7863	29.8837	17.4046	22.0576	19.2406	17.6086	11.4998	11.635	11.5084	13.5832	16.2462	23.8889	21.1831	15.4726	15.3987	13.7635	2.13883	10.4281	11.5185	11.4282	5.40458	20.0674	8.89546	21.7538	16.9583	14.4574	26.7159	22.2861	9.02161	13.6745	10.5703	11.6378	7.08842	7.19281	6.38182	18.0789	8.9249	12.3989	16.3587	13.1485	9.87117	9.28677	11.4261	8.76795	9.973	16.388	11.8429	14.9956	9.1602	6.35938	16.2931	12.1251	11.9699
P05090	P05090	7	2	35.2191	0.129619	0.129968	1.15288	0.347325	1;2;3	3	TTRwt and TTRv	IC	21560.7	Apolipoprotein D OS=Homo sapiens OX=9606 GN=APOD PE=1 SV=1	3.53446	3.925	1.24744	3.36553	2.89196	2.59362	2.18122	1.22351	1.81126	2.67104	2.75644	2.28703	3.58825	2.43508	2.04779	2.82284	3.89153	3.62433	4.81843	2.65296	2.66776	1.42845	3.34306	2.56548	2.17171	1.25123	2.13017	1.57718	0.96139	2.58193	2.31267	1.38467	1.7255	2.27065	3.34774	1.90653	3.01276	2.00257	1.98266	1.8648	2.11582	1.82096	2.30591	3.45581	2.32873	3.22552	2.62689	2.68015	2.25485	4.45735	1.40713	1.7015	1.56609	1.94429	0.741726	1.33537	2.60528	1.78167	1.69572	2.06718	2.04643	1.95892	1.68806	1.76252	1.81089	3.53446	3.925	1.24744	3.36553	2.89196	2.59362	2.18122	1.22351	1.81126	2.67104	2.75644	2.28703	3.58825	2.43508	2.04779	2.82284	3.89153	3.62433	4.81843	2.65296	2.66776	1.42845	3.34306	2.56548	2.17171	1.25123	2.13017	1.57718	0.96139	2.58193	2.31267	1.38467	1.7255	2.27065	3.34774	1.90653	3.01276	2.00257	1.98266	1.8648	2.11582	1.82096	2.30591	3.45581	2.32873	3.22552	2.62689	2.68015	2.25485	4.45735	1.40713	1.7015	1.56609	1.94429	0.741726	1.33537	2.60528	1.78167	1.69572	2.06718	2.04643	1.95892	1.68806	1.76252	1.81089
Q5JPI9	Q5JPI9	3	2	29.2795	0.144639	0.141781	1.22499	0.325561	1	1	IC	TTRwt and TTRv	32001.1	EEF1A lysine methyltransferase 2 OS=Homo sapiens OX=9606 GN=EEF1AKMT2 PE=1 SV=2	0	20.0594	16.3938	5.15863	7.8801	14.1203	18.2995	11.8109	4.55165	17.5074	30.8981	6.28078	4.79123	4.63608	11.4627	21.9773	14.4906	4.88576	7.73704	34.3493	46.4258	66.1995	1.20328	30.2051	27.6446	33.6049	41.3946	67.9439	34.8629	27.0693	35.662	10.1731	8.67005	11.6804	5.08553	35.5604	2.99029	38.7752	27.4461	21.9539	16.1773	27.2456	17.1446	6.14585	33.3435	24.7569	24.1812	6.12069	13.904	10.5534	88.668	38.6824	21.2011	19.7118	35.1313	43.6925	28.3142	38.1704	21.1589	32.3107	16.6086	2.30191	25.4635	7.78695	25.4907	0	20.0594	16.3938	5.15863	7.8801	14.1203	18.2995	11.8109	4.55165	17.5074	30.8981	6.28078	4.79123	4.63608	11.4627	21.9773	14.4906	4.88576	7.73704	34.3493	46.4258	66.1995	1.20328	30.2051	27.6446	33.6049	41.3946	67.9439	34.8629	27.0693	35.662	10.1731	8.67005	11.6804	5.08553	35.5604	2.99029	38.7752	27.4461	21.9539	16.1773	27.2456	17.1446	6.14585	33.3435	24.7569	24.1812	6.12069	13.904	10.5534	88.668	38.6824	21.2011	19.7118	35.1313	43.6925	28.3142	38.1704	21.1589	32.3107	16.6086	2.30191	25.4635	7.78695	25.4907
Q9BWN1	Q9BWN1	4	2	23.0165	0.168909	0.157352	1.12871	0.294951	2	1	TTRwt and TTRv	IC	64727.7	Proline-rich protein 14 OS=Homo sapiens OX=9606 GN=PRR14 PE=1 SV=1	6.03437	2.19704	2.56596	5.33007	3.42216	3.80441	5.075	3.58938	4.12441	4.61243	3.23549	5.04916	3.27687	4.47066	3.79085	4.07343	3.31088	3.97811	3.91903	3.99627	3.55004	4.04617	5.79844	5.54853	4.36186	4.3316	4.0407	3.59633	3.25205	3.78774	4.16259	4.3631	5.38589	6.13029	3.62696	3.67855	5.30807	4.91827	4.58931	15.9908	3.92894	4.5859	4.34698	5.59743	3.80965	5.0309	5.93648	5.02666	3.83564	4.10479	1.88283	3.275	2.42854	2.7628	2.36223	2.53372	3.18705	3.243	2.54832	5.36762	4.92113	5.435	3.99224	4.34941	4.99252	6.03437	2.19704	2.56596	5.33007	3.42216	3.80441	5.075	3.58938	4.12441	4.61243	3.23549	5.04916	3.27687	4.47066	3.79085	4.07343	3.31088	3.97811	3.91903	3.99627	3.55004	4.04617	5.79844	5.54853	4.36186	4.3316	4.0407	3.59633	3.25205	3.78774	4.16259	4.3631	5.38589	6.13029	3.62696	3.67855	5.30807	4.91827	4.58931	15.9908	3.92894	4.5859	4.34698	5.59743	3.80965	5.0309	5.93648	5.02666	3.83564	4.10479	1.88283	3.275	2.42854	2.7628	2.36223	2.53372	3.18705	3.243	2.54832	5.36762	4.92113	5.435	3.99224	4.34941	4.99252
Q6ZUS5	Q6ZUS5	4	2	31.0441	0.181678	0.165721	1.23638	0.280696	1;3	2	IC	TTRwt and TTRv	33174.9	Coiled-coil domain-containing protein 121 OS=Homo sapiens OX=9606 GN=CCDC121 PE=1 SV=1	2.30584	2.51134	2.39409	6.40081	0.586099	1.96256	3.0133	0.629324	1.4363	3.72862	2.58593	5.86276	0.588546	2.19322	3.62384	3.46519	14.6129	8.93728	6.94711	0.0357536	5.757	1.66558	1.01133	1.09579	1.62188	0.701596	1.14335	2.18823	0.401648	3.67388	3.72852	2.47034	4.89529	1.00552	4.35968	2.00999	1.09664	0.611541	2.3693	2.22913	2.0281	2.08055	5.48803	0.428999	7.55016	0.919748	4.28446	2.41867	6.85679	13.4095	3.88075	3.42604	3.854	4.96693	1.96683	2.73227	1.48148	3.90835	2.27442	4.12475	2.90193	3.15044	2.57073	1.88382	0.205635	2.30584	2.51134	2.39409	6.40081	0.586099	1.96256	3.0133	0.629324	1.4363	3.72862	2.58593	5.86276	0.588546	2.19322	3.62384	3.46519	14.6129	8.93728	6.94711	0.0357536	5.757	1.66558	1.01133	1.09579	1.62188	0.701596	1.14335	2.18823	0.401648	3.67388	3.72852	2.47034	4.89529	1.00552	4.35968	2.00999	1.09664	0.611541	2.3693	2.22913	2.0281	2.08055	5.48803	0.428999	7.55016	0.919748	4.28446	2.41867	6.85679	13.4095	3.88075	3.42604	3.854	4.96693	1.96683	2.73227	1.48148	3.90835	2.27442	4.12475	2.90193	3.15044	2.57073	1.88382	0.205635
P05109	P05109	3	2	18.103	0.186449	0.168762	1.31832	0.275651	2;3	2	IC	TTRwt and TTRv	10891.6	Protein S100-A8 OS=Homo sapiens OX=9606 GN=S100A8 PE=1 SV=1	0.101898	0.342951	0.304167	0.38851	0.0598811	0.815887	0.431149	0.177064	0.352742	0.226369	0.231117	0.480579	0.185199	0.338979	0.372494	0.261751	0.38852	0.439838	0.841654	0.107618	0.448022	0.312196	6.11954	0.359583	0.253056	0.0887225	0.2903	0.269868	0.173134	0.814747	0.486958	0.608066	0.457069	0.329842	0.463107	0.475554	0.441496	0.183448	0.280388	0.164068	0.733396	0.234095	0.316936	0.015319	0.212061	0.314326	0.208585	0.676856	1.7572	2.03171	0.398717	0.504113	1.46719	0.538477	0.200017	0.790311	1.3732	0.135717	0.0556864	0.346515	0.24646	2.80076	0.223439	0.523697	0.52635	0.101898	0.342951	0.304167	0.38851	0.0598811	0.815887	0.431149	0.177064	0.352742	0.226369	0.231117	0.480579	0.185199	0.338979	0.372494	0.261751	0.38852	0.439838	0.841654	0.107618	0.448022	0.312196	6.11954	0.359583	0.253056	0.0887225	0.2903	0.269868	0.173134	0.814747	0.486958	0.608066	0.457069	0.329842	0.463107	0.475554	0.441496	0.183448	0.280388	0.164068	0.733396	0.234095	0.316936	0.015319	0.212061	0.314326	0.208585	0.676856	1.7572	2.03171	0.398717	0.504113	1.46719	0.538477	0.200017	0.790311	1.3732	0.135717	0.0556864	0.346515	0.24646	2.80076	0.223439	0.523697	0.52635
Q96PZ0	Q96PZ0	5	2	41.2038	0.195781	0.172015	1.57382	0.266189	3	1	IC	TTRwt and TTRv	75377.8	Pseudouridylate synthase 7 homolog OS=Homo sapiens OX=9606 GN=PUS7 PE=1 SV=2	0	0.159538	0.0310584	0	0	0.0755481	0.0613021	0	0	0.00407628	0.04286	0.956547	0.0155704	0.150703	0.013558	0.142435	0.0188017	0.258137	0.120271	0	0	1.81344	0	0.00410808	0.979579	0	0.0307513	1.17607	0	0.000197068	0.170851	0.47155	0.275182	0.00755261	0	0.0103961	0.171169	0	0.247999	0.236889	0.0359423	0.502856	0	0	0.0274137	0	0.00740656	0.112891	0	0.0376285	1.69996	0.27694	0.796143	0.396327	0.427323	0.322742	0.427306	0.517825	0.39434	0.381177	0	0.572005	0	0.176925	0	0	0.159538	0.0310584	0	0	0.0755481	0.0613021	0	0	0.00407628	0.04286	0.956547	0.0155704	0.150703	0.013558	0.142435	0.0188017	0.258137	0.120271	0	0	1.81344	0	0.00410808	0.979579	0	0.0307513	1.17607	0	0.000197068	0.170851	0.47155	0.275182	0.00755261	0	0.0103961	0.171169	0	0.247999	0.236889	0.0359423	0.502856	0	0	0.0274137	0	0.00740656	0.112891	0	0.0376285	1.69996	0.27694	0.796143	0.396327	0.427323	0.322742	0.427306	0.517825	0.39434	0.381177	0	0.572005	0	0.176925	0
P02655	P02655	2	2	12.0708	0.197496	0.172943	1.4541	0.264506	2	1	TTRwt and TTRv	IC	11283.9	Apolipoprotein C-II OS=Homo sapiens OX=9606 GN=APOC2 PE=1 SV=1	0.0565878	0.764619	1.50929	1.613	3.69085	0.560991	0.20986	0.237879	0.0543738	0.615739	0.4027	0.483917	0.888301	0.280144	0.470937	0.54445	2.12644	1.85161	2.29033	0.82894	0.973927	0.238612	0.364368	0.310122	0.376863	0.490928	0.255897	0.0742442	0.342666	0.774939	0.35439	1.20482	0.847556	0.415772	0.825388	0.0582147	1.06622	0.250759	0.290866	0.137895	0.218248	0.577161	0.706044	0	0.344551	0.349959	0.350297	0.28113	1.72458	1.0303	0.0926649	0.0872363	0.232213	0.234675	0.627948	0.120814	0.257214	0.565495	0.86912	1.05288	0.386298	0.11718	0.505944	0.636426	0.666554	0.0565878	0.764619	1.50929	1.613	3.69085	0.560991	0.20986	0.237879	0.0543738	0.615739	0.4027	0.483917	0.888301	0.280144	0.470937	0.54445	2.12644	1.85161	2.29033	0.82894	0.973927	0.238612	0.364368	0.310122	0.376863	0.490928	0.255897	0.0742442	0.342666	0.774939	0.35439	1.20482	0.847556	0.415772	0.825388	0.0582147	1.06622	0.250759	0.290866	0.137895	0.218248	0.577161	0.706044	0	0.344551	0.349959	0.350297	0.28113	1.72458	1.0303	0.0926649	0.0872363	0.232213	0.234675	0.627948	0.120814	0.257214	0.565495	0.86912	1.05288	0.386298	0.11718	0.505944	0.636426	0.666554
P01599	P01599	7	2	74.3446	0.209281	0.179085	1.25942	0.253371	1;2;3	3	IC	TTRwt and TTRv	12949.6	Immunoglobulin kappa variable 1-17 OS=Homo sapiens OX=9606 GN=IGKV1-17 PE=1 SV=2	1.34058	3.28935	3.94873	3.80702	2.52433	3.41099	4.29724	3.76091	3.36265	4.46289	3.80801	3.41337	4.02786	2.77941	2.42923	2.71743	2.20056	1.48689	1.32361	2.9386	2.66742	4.56137	2.17086	5.56109	3.71236	3.83981	3.63827	5.67754	4.24745	4.2989	5.15847	2.11938	2.01224	1.98813	4.06221	5.13764	3.76632	5.75951	4.61287	2.25528	2.35132	7.24358	1.47606	1.79592	3.02416	4.78636	3.4095	2.57096	1.54681	3.23636	2.54508	8.92954	4.29502	5.07776	2.88971	8.44989	9.20408	8.18923	6.64525	3.90168	2.95672	3.42179	4.36381	1.5871	2.34915	1.34058	3.28935	3.94873	3.80702	2.52433	3.41099	4.29724	3.76091	3.36265	4.46289	3.80801	3.41337	4.02786	2.77941	2.42923	2.71743	2.20056	1.48689	1.32361	2.9386	2.66742	4.56137	2.17086	5.56109	3.71236	3.83981	3.63827	5.67754	4.24745	4.2989	5.15847	2.11938	2.01224	1.98813	4.06221	5.13764	3.76632	5.75951	4.61287	2.25528	2.35132	7.24358	1.47606	1.79592	3.02416	4.78636	3.4095	2.57096	1.54681	3.23636	2.54508	8.92954	4.29502	5.07776	2.88971	8.44989	9.20408	8.18923	6.64525	3.90168	2.95672	3.42179	4.36381	1.5871	2.34915
Q9H668	Q9H668	6	2	35.0177	0.217631	0.182964	1.33387	0.245912	1;2	2	IC	TTRwt and TTRv	42461.3	CST complex subunit STN1 OS=Homo sapiens OX=9606 GN=STN1 PE=1 SV=2	18.5317	4.50078	0	10.9856	5.681	10.8507	11.4625	8.48689	7.60075	11.4978	6.64576	14.0989	6.16193	9.78583	7.96933	6.11126	5.64606	10.188	6.85465	5.98942	5.13027	7.35362	10.0213	4.87175	5.33914	5.93737	6.03832	4.52237	4.39021	5.3745	5.27043	3.61588	8.89858	10.0637	10.6044	6.55805	7.90828	4.95209	6.04191	8.88423	2.67306	5.19822	7.75852	6.11192	13.6216	27.2228	21.3202	4.57216	10.5273	15.4352	14.115	9.47122	8.49802	7.71556	9.5871	0.172603	4.85365	4.08065	5.48008	7.46912	17.4325	8.31702	6.46302	9.7091	11.8397	18.5317	4.50078	0	10.9856	5.681	10.8507	11.4625	8.48689	7.60075	11.4978	6.64576	14.0989	6.16193	9.78583	7.96933	6.11126	5.64606	10.188	6.85465	5.98942	5.13027	7.35362	10.0213	4.87175	5.33914	5.93737	6.03832	4.52237	4.39021	5.3745	5.27043	3.61588	8.89858	10.0637	10.6044	6.55805	7.90828	4.95209	6.04191	8.88423	2.67306	5.19822	7.75852	6.11192	13.6216	27.2228	21.3202	4.57216	10.5273	15.4352	14.115	9.47122	8.49802	7.71556	9.5871	0.172603	4.85365	4.08065	5.48008	7.46912	17.4325	8.31702	6.46302	9.7091	11.8397
Q12774	Q12774	4	2	24.0093	0.225681	0.187836	1.25824	0.239031	2	1	IC	TTRwt and TTRv	177997	Rho guanine nucleotide exchange factor 5 OS=Homo sapiens OX=9606 GN=ARHGEF5 PE=1 SV=3	0.715346	0.845364	0.862856	0.240532	0.611625	0.399726	0.470968	0.148403	0.0450101	0.347091	1.04043	0.104516	0.196254	0.0653855	0.424636	0.264659	0.469384	0.249223	0.0487668	0.514109	0.519646	0.405012	0.0431095	0.12599	0.283938	0.482815	0.264488	0.554538	0.489378	0.391053	0.565093	0.0166194	0.00222799	0.0155573	0.234002	0.980963	0.00549916	0.12744	0.233031	0.475275	0.213584	0.57566	0.0259614	0.00658354	0.270778	0.52505	0.461187	0.130919	0.601011	0.106435	0.621969	0.414079	0.612918	0.467101	0.638562	0.388584	1.04498	1.06856	0.992246	0.566864	0.413902	0.00122809	0.480019	0.189558	0.0707644	0.715346	0.845364	0.862856	0.240532	0.611625	0.399726	0.470968	0.148403	0.0450101	0.347091	1.04043	0.104516	0.196254	0.0653855	0.424636	0.264659	0.469384	0.249223	0.0487668	0.514109	0.519646	0.405012	0.0431095	0.12599	0.283938	0.482815	0.264488	0.554538	0.489378	0.391053	0.565093	0.0166194	0.00222799	0.0155573	0.234002	0.980963	0.00549916	0.12744	0.233031	0.475275	0.213584	0.57566	0.0259614	0.00658354	0.270778	0.52505	0.461187	0.130919	0.601011	0.106435	0.621969	0.414079	0.612918	0.467101	0.638562	0.388584	1.04498	1.06856	0.992246	0.566864	0.413902	0.00122809	0.480019	0.189558	0.0707644
P08581	P08581	5	2	27.9321	0.225943	0.187836	1.21156	0.238812	1	1	IC	TTRwt and TTRv	157880	Hepatocyte growth factor receptor OS=Homo sapiens OX=9606 GN=MET PE=1 SV=4	10.8733	12.487	1.16819	2.02977	1.75335	1.42352	1.90654	1.06405	1.00842	2.01467	2.62964	2.3405	2.0661	2.14282	3.87349	2.41514	2.78253	2.24654	2.79124	3.37176	3.62469	3.46839	5.37376	3.63359	2.5224	2.67107	1.61652	2.42597	1.70987	2.61367	2.36079	6.60903	0.708567	1.42201	2.7388	3.42758	1.38327	3.216	3.03626	2.87306	4.27049	2.75864	6.74971	1.55316	2.27967	1.00201	3.70582	0.988697	5.64309	1.52522	9.78427	4.99358	1.73999	1.11661	3.76527	9.21496	3.77429	5.13068	5.01941	3.15364	2.89497	2.81651	2.51978	3.19866	2.6798	10.8733	12.487	1.16819	2.02977	1.75335	1.42352	1.90654	1.06405	1.00842	2.01467	2.62964	2.3405	2.0661	2.14282	3.87349	2.41514	2.78253	2.24654	2.79124	3.37176	3.62469	3.46839	5.37376	3.63359	2.5224	2.67107	1.61652	2.42597	1.70987	2.61367	2.36079	6.60903	0.708567	1.42201	2.7388	3.42758	1.38327	3.216	3.03626	2.87306	4.27049	2.75864	6.74971	1.55316	2.27967	1.00201	3.70582	0.988697	5.64309	1.52522	9.78427	4.99358	1.73999	1.11661	3.76527	9.21496	3.77429	5.13068	5.01941	3.15364	2.89497	2.81651	2.51978	3.19866	2.6798
P12035	P12035	18	2	157.318	0.251163	0.20302	1.17398	0.219047	1;2;3	3	IC	TTRwt and TTRv	64588.2	Keratin_ type II cytoskeletal 3 OS=Homo sapiens OX=9606 GN=KRT3 PE=1 SV=3	90.0989	20.5711	13.1921	42.9846	20.1423	11.9195	62.6229	119.23	133.296	77.7319	15.4491	17.641	23.4786	45.3888	23.1278	18.4477	15.2263	22.5112	15.6587	17.1906	15.5819	27.2272	121.812	55.9732	28.0707	26.4369	39.3879	26.8796	42.1535	19.5357	32.1541	42.3018	21.1416	110.115	46.9737	30.6963	22.6804	41.6555	36.833	52.5236	41.1223	36.2015	60.9708	150.051	71.9013	42.9798	74.1804	73.4342	38.7985	42.1299	25.63	38.5944	16.9275	21.9604	30.0132	13.602	19.5809	19.3559	13.4507	46.1055	78.5562	67.519	25.2772	77.7989	74.4163	90.0989	20.5711	13.1921	42.9846	20.1423	11.9195	62.6229	119.23	133.296	77.7319	15.4491	17.641	23.4786	45.3888	23.1278	18.4477	15.2263	22.5112	15.6587	17.1906	15.5819	27.2272	121.812	55.9732	28.0707	26.4369	39.3879	26.8796	42.1535	19.5357	32.1541	42.3018	21.1416	110.115	46.9737	30.6963	22.6804	41.6555	36.833	52.5236	41.1223	36.2015	60.9708	150.051	71.9013	42.9798	74.1804	73.4342	38.7985	42.1299	25.63	38.5944	16.9275	21.9604	30.0132	13.602	19.5809	19.3559	13.4507	46.1055	78.5562	67.519	25.2772	77.7989	74.4163
Q8NEF3	Q8NEF3	6	2	37.157	0.318486	0.236876	1.13869	0.176567	1;3	2	IC	TTRwt and TTRv	53622.2	Coiled-coil domain-containing protein 112 OS=Homo sapiens OX=9606 GN=CCDC112 PE=1 SV=2	8.18234	6.23113	5.42259	8.97334	4.21495	5.32405	5.69695	8.78322	8.89873	6.94917	5.63128	8.57652	7.64319	6.94013	7.21998	5.2505	7.75993	8.14489	7.76604	6.48465	6.57431	7.35872	11.5457	8.42693	8.71514	8.61283	7.85996	6.1055	5.90226	7.09137	6.44912	7.47562	12.04	6.5971	6.69383	6.84672	6.36962	7.31017	7.20852	6.38841	9.77111	4.49399	8.26868	6.66792	6.41619	13.4766	10.2795	10.3761	7.71838	15.5983	8.97553	6.07243	11.9486	7.27337	8.90287	7.20246	6.83736	4.24335	4.15045	3.37627	8.92549	11.3395	6.90225	6.24582	15.2317	8.18234	6.23113	5.42259	8.97334	4.21495	5.32405	5.69695	8.78322	8.89873	6.94917	5.63128	8.57652	7.64319	6.94013	7.21998	5.2505	7.75993	8.14489	7.76604	6.48465	6.57431	7.35872	11.5457	8.42693	8.71514	8.61283	7.85996	6.1055	5.90226	7.09137	6.44912	7.47562	12.04	6.5971	6.69383	6.84672	6.36962	7.31017	7.20852	6.38841	9.77111	4.49399	8.26868	6.66792	6.41619	13.4766	10.2795	10.3761	7.71838	15.5983	8.97553	6.07243	11.9486	7.27337	8.90287	7.20246	6.83736	4.24335	4.15045	3.37627	8.92549	11.3395	6.90225	6.24582	15.2317
P03950	P03950	3	2	20.896	0.381581	0.270927	1.15329	0.146495	1;2	2	IC	TTRwt and TTRv	16892.3	Angiogenin OS=Homo sapiens OX=9606 GN=ANG PE=1 SV=1	25.3472	0.0180565	7.89764	0.135953	0.943546	4.76713	4.32666	6.21841	6.75772	3.68053	4.93736	2.4911	3.14875	1.15449	5.76048	6.03901	0.404555	1.91529	1.96254	4.02781	5.7123	1.34485	3.21188	4.49906	4.41039	11.8757	9.01597	7.65853	7.19647	2.97026	3.17686	18.5253	11.4348	1.35457	2.11875	9.33071	0.650781	3.15961	2.7395	6.86213	9.60243	1.34934	10.3738	13.6012	4.91126	14.1562	10.2622	13.8307	3.14503	0.162095	5.52222	4.33751	7.06837	2.60222	0.00835395	4.11376	4.58935	2.24511	4.98955	2.79489	7.7686	11.3118	4.08946	7.85226	6.61561	25.3472	0.0180565	7.89764	0.135953	0.943546	4.76713	4.32666	6.21841	6.75772	3.68053	4.93736	2.4911	3.14875	1.15449	5.76048	6.03901	0.404555	1.91529	1.96254	4.02781	5.7123	1.34485	3.21188	4.49906	4.41039	11.8757	9.01597	7.65853	7.19647	2.97026	3.17686	18.5253	11.4348	1.35457	2.11875	9.33071	0.650781	3.15961	2.7395	6.86213	9.60243	1.34934	10.3738	13.6012	4.91126	14.1562	10.2622	13.8307	3.14503	0.162095	5.52222	4.33751	7.06837	2.60222	0.00835395	4.11376	4.58935	2.24511	4.98955	2.79489	7.7686	11.3118	4.08946	7.85226	6.61561
Q9P2J5	Q9P2J5	6	2	20.7741	0.396114	0.275293	1.20471	0.140572	3	1	IC	TTRwt and TTRv	135664	Leucine--tRNA ligase_ cytoplasmic OS=Homo sapiens OX=9606 GN=LARS1 PE=1 SV=2	0	0.112108	0	0.135818	0	0.259884	0.499144	0.27031	0.0816016	0.610564	0.516517	0.487146	0.125487	0.0571284	0.122275	0.369262	0.18713	0.313235	0.0527488	0	0.0783434	0.493759	0.611583	0.297255	0.802284	0.388435	0.681457	0.749608	0.0109836	0.473589	1.06908	0.866362	0.694806	0.0676031	0.205528	0.0831526	0.848458	0.142721	0.727568	0.110417	0.171647	0.584087	0.024442	0.0182789	0.129477	0	0.309244	0.0156227	0.913649	0.366816	0.306524	0.408059	1.32277	0.570477	0.367277	0.464979	0.14458	0.536415	0.382986	0.452759	0.441095	0.584037	0.361302	1.00923	0	0	0.112108	0	0.135818	0	0.259884	0.499144	0.27031	0.0816016	0.610564	0.516517	0.487146	0.125487	0.0571284	0.122275	0.369262	0.18713	0.313235	0.0527488	0	0.0783434	0.493759	0.611583	0.297255	0.802284	0.388435	0.681457	0.749608	0.0109836	0.473589	1.06908	0.866362	0.694806	0.0676031	0.205528	0.0831526	0.848458	0.142721	0.727568	0.110417	0.171647	0.584087	0.024442	0.0182789	0.129477	0	0.309244	0.0156227	0.913649	0.366816	0.306524	0.408059	1.32277	0.570477	0.367277	0.464979	0.14458	0.536415	0.382986	0.452759	0.441095	0.584037	0.361302	1.00923	0
Q9BW62	Q9BW62	3	2	19.176	0.39976	0.276365	1.18693	0.139138	2	1	TTRwt and TTRv	IC	55734.6	Katanin p60 ATPase-containing subunit A-like 1 OS=Homo sapiens OX=9606 GN=KATNAL1 PE=1 SV=1	2.02462	5.58444	2.02785	1.22994	1.09663	1.31766	1.38601	2.8263	3.71701	2.07859	3.62735	0.813813	1.02657	1.29071	2.88194	1.36957	0.80816	1.49394	1.66981	0.869124	0.741024	3.06911	6.3114	5.40487	5.67074	4.49871	1.63982	2.81857	3.53527	2.25683	3.72809	2.50703	0.586185	1.94985	2.52675	5.08098	0.65606	3.58852	3.82107	1.78655	2.69494	3.03019	1.22672	2.16878	6.15182	2.71525	2.91345	1.14642	1.74063	2.12492	1.95434	3.37711	2.20105	0.200494	2.7215	2.07709	2.1381	0.390165	1.19606	2.30966	2.18655	1.4244	3.19829	1.31501	1.38844	2.02462	5.58444	2.02785	1.22994	1.09663	1.31766	1.38601	2.8263	3.71701	2.07859	3.62735	0.813813	1.02657	1.29071	2.88194	1.36957	0.80816	1.49394	1.66981	0.869124	0.741024	3.06911	6.3114	5.40487	5.67074	4.49871	1.63982	2.81857	3.53527	2.25683	3.72809	2.50703	0.586185	1.94985	2.52675	5.08098	0.65606	3.58852	3.82107	1.78655	2.69494	3.03019	1.22672	2.16878	6.15182	2.71525	2.91345	1.14642	1.74063	2.12492	1.95434	3.37711	2.20105	0.200494	2.7215	2.07709	2.1381	0.390165	1.19606	2.30966	2.18655	1.4244	3.19829	1.31501	1.38844
P0CG38;P0CG39	P0CG38	20	2	142.228	0.422919	0.28561	1.05435	0.130475	1;2;3	3	TTRwt and TTRv	IC	122936	POTE ankyrin domain family member I OS=Homo sapiens OX=9606 GN=POTEI PE=3 SV=1	1.33359	1.67606	0.949043	1.91636	1.7288	1.38184	1.72249	2.07318	1.17412	2.29993	0.774326	1.41178	1.0812	1.3468	0.970275	0.800424	0.563346	0.878825	0.612745	0.617198	0.56074	0.91514	2.21868	1.50811	1.12043	1.0329	1.70444	1.02784	0.45097	0.660121	1.19314	1.1678	2.28826	1.70396	1.36866	1.3757	1.31056	1.04974	0.934859	1.04019	1.27426	0.782733	1.46832	3.08706	1.59707	1.5691	1.78036	2.05032	0.819441	0.930962	0.774464	0.737213	0.753708	0.486723	0.590336	0.394626	0.467932	0.628143	0.574771	0.751744	1.4536	2.28889	1.0399	1.65242	1.75637	1.33359	1.67606	0.949043	1.91636	1.7288	1.38184	1.72249	2.07318	1.17412	2.29993	0.774326	1.41178	1.0812	1.3468	0.970275	0.800424	0.563346	0.878825	0.612745	0.617198	0.56074	0.91514	2.21868	1.50811	1.12043	1.0329	1.70444	1.02784	0.45097	0.660121	1.19314	1.1678	2.28826	1.70396	1.36866	1.3757	1.31056	1.04974	0.934859	1.04019	1.27426	0.782733	1.46832	3.08706	1.59707	1.5691	1.78036	2.05032	0.819441	0.930962	0.774464	0.737213	0.753708	0.486723	0.590336	0.394626	0.467932	0.628143	0.574771	0.751744	1.4536	2.28889	1.0399	1.65242	1.75637
Q8NEM2;Q5SQN1	Q8NEM2	6	2	33.5972	0.428289	0.287758	1.03507	0.128572	1;3	2	IC	TTRwt and TTRv	76774.1	SHC SH2 domain-binding protein 1 OS=Homo sapiens OX=9606 GN=SHCBP1 PE=1 SV=3	84.9011	67.4928	29.105	19.6568	31.5279	93.0636	65.5985	190.232	208.292	45.5654	51.6594	15.7676	41.6202	21.0688	28.593	21.6701	26.9195	16.937	20.085	36.6117	38.691	27.2182	61.4092	23.5549	56.2138	127.287	67.1506	67.9892	309.728	33.0971	41.5694	170.387	28.178	21.1355	70.8953	26.8838	17.8982	48.322	40.3631	44.4945	111.376	46.134	135.68	33.5636	124.526	69.5016	138.491	86.8803	27.2285	18.6458	32.9367	57.5949	10.7986	78.5229	21.9525	76.3045	62.0701	38.671	51.1617	29.3968	109.771	42.8672	43.2324	97.6132	111.62	84.9011	67.4928	29.105	19.6568	31.5279	93.0636	65.5985	190.232	208.292	45.5654	51.6594	15.7676	41.6202	21.0688	28.593	21.6701	26.9195	16.937	20.085	36.6117	38.691	27.2182	61.4092	23.5549	56.2138	127.287	67.1506	67.9892	309.728	33.0971	41.5694	170.387	28.178	21.1355	70.8953	26.8838	17.8982	48.322	40.3631	44.4945	111.376	46.134	135.68	33.5636	124.526	69.5016	138.491	86.8803	27.2285	18.6458	32.9367	57.5949	10.7986	78.5229	21.9525	76.3045	62.0701	38.671	51.1617	29.3968	109.771	42.8672	43.2324	97.6132	111.62
P51504	P51504	3	2	18.4383	0.438656	0.291739	1.63379	0.125002	3	1	IC	TTRwt and TTRv	32308	Zinc finger protein 80 OS=Homo sapiens OX=9606 GN=ZNF80 PE=1 SV=2	0	0	0	0	0	0.111306	0.128775	0	0.0168746	0.0419092	0.0300123	0.168431	0.180575	0	6.7564e-05	0.0100305	0	0.0289151	0.0362893	0	0.0393287	0.2068	0.0112357	0.103948	0.210526	0	0.188016	0.461219	0.107625	0.116293	0.338075	0.246891	1.39021	0	0	0.0415082	0.139846	0	0.0244787	0.371012	0.361509	1.66136	0	0	0	0	0	0	0.00493284	0	0.155809	0	0.260448	0.0439587	0	0.0255259	0.350548	1.313	1.04939	0.0171954	0	0.00648226	0	0	0	0	0	0	0	0	0.111306	0.128775	0	0.0168746	0.0419092	0.0300123	0.168431	0.180575	0	6.7564e-05	0.0100305	0	0.0289151	0.0362893	0	0.0393287	0.2068	0.0112357	0.103948	0.210526	0	0.188016	0.461219	0.107625	0.116293	0.338075	0.246891	1.39021	0	0	0.0415082	0.139846	0	0.0244787	0.371012	0.361509	1.66136	0	0	0	0	0	0	0.00493284	0	0.155809	0	0.260448	0.0439587	0	0.0255259	0.350548	1.313	1.04939	0.0171954	0	0.00648226	0	0	0
P0DJI8	P0DJI8	5	2	58.8779	0.456874	0.300056	1.72056	0.119052	1;2;3	3	IC	TTRwt and TTRv	13589.1	Serum amyloid A-1 protein OS=Homo sapiens OX=9606 GN=SAA1 PE=1 SV=1	0	2.48456	0.801919	3.80442	2.99947	1.41839	3.80675	0.841863	0.517868	1.43289	0.866729	0.661362	0.528227	0.534229	1.06124	5.197	0.646723	1.33609	0.406711	0.598636	0.399544	5.69554	5.09994	4.85362	4.53514	0.589551	0.605451	0.651612	0.601001	1.64348	1.53955	0.453221	0.465565	6.00694	3.5109	0.646071	1.90775	3.68867	5.012	0.578539	0.27558	21.9928	0.370511	0.644498	5.32776	0.62478	0.842594	0.385691	2.62677	19.6372	0.659516	1.07708	0.948172	2.78317	0.639714	0.466759	2.23682	3.65698	0.521915	5.35925	3.15413	0.452515	0.721327	0.945166	3.19303	0	2.48456	0.801919	3.80442	2.99947	1.41839	3.80675	0.841863	0.517868	1.43289	0.866729	0.661362	0.528227	0.534229	1.06124	5.197	0.646723	1.33609	0.406711	0.598636	0.399544	5.69554	5.09994	4.85362	4.53514	0.589551	0.605451	0.651612	0.601001	1.64348	1.53955	0.453221	0.465565	6.00694	3.5109	0.646071	1.90775	3.68867	5.012	0.578539	0.27558	21.9928	0.370511	0.644498	5.32776	0.62478	0.842594	0.385691	2.62677	19.6372	0.659516	1.07708	0.948172	2.78317	0.639714	0.466759	2.23682	3.65698	0.521915	5.35925	3.15413	0.452515	0.721327	0.945166	3.19303
P80748;A0A075B6K2	P80748	9	2	49.0637	0.460857	0.301539	1.16504	0.117802	1;2;3	3	IC	TTRwt and TTRv	12616.8	Immunoglobulin lambda variable 3-21 OS=Homo sapiens OX=9606 GN=IGLV3-21 PE=1 SV=2	1.02322	2.06489	1.34028	0.496324	0.319689	1.9979	0.673687	0.636225	1.19688	0.398988	2.13789	0.454437	1.17618	1.1817	1.53672	1.33381	0.430083	0.41146	1.15715	0.232677	0.481791	0.707498	0.290854	0.320774	0.990907	1.0649	3.31147	1.3524	2.06409	0.615917	1.04416	5.30269	0.630643	0.784453	0.627947	1.1372	0.591675	0.846438	1.63887	0.918797	2.91406	0.433716	2.04624	3.27973	0.814639	0.356701	1.89297	0.848223	0.734712	0.280311	1.54868	2.07616	0.917786	1.48252	1.58294	0.699907	5.66189	1.17679	0.914294	1.1058	2.03203	0.285238	0.416035	1.27359	0.763289	1.02322	2.06489	1.34028	0.496324	0.319689	1.9979	0.673687	0.636225	1.19688	0.398988	2.13789	0.454437	1.17618	1.1817	1.53672	1.33381	0.430083	0.41146	1.15715	0.232677	0.481791	0.707498	0.290854	0.320774	0.990907	1.0649	3.31147	1.3524	2.06409	0.615917	1.04416	5.30269	0.630643	0.784453	0.627947	1.1372	0.591675	0.846438	1.63887	0.918797	2.91406	0.433716	2.04624	3.27973	0.814639	0.356701	1.89297	0.848223	0.734712	0.280311	1.54868	2.07616	0.917786	1.48252	1.58294	0.699907	5.66189	1.17679	0.914294	1.1058	2.03203	0.285238	0.416035	1.27359	0.763289
Q16880	Q16880	4	2	20.9491	0.47538	0.308357	1.12695	0.113398	3	1	IC	TTRwt and TTRv	61666	2-hydroxyacylsphingosine 1-beta-galactosyltransferase OS=Homo sapiens OX=9606 GN=UGT8 PE=1 SV=2	0.0598875	0.148392	0.102536	0.889118	0	0.300421	0.662918	0.127062	0.00958615	0.46331	1.01184	1.26263	1.12936	0.417822	0.825654	0.293147	1.18067	2.05907	0.36439	0	2.32995	0.748955	0.0387991	0.35608	0.558313	0.13577	1.21233	0.487247	0.104995	1.71469	1.02927	0.999923	0.660619	0.251248	0.34647	0.384696	2.01918	0.115564	0.361281	1.05561	0.2844	0.433049	0.545776	0	0.788054	0.0197129	0.353519	0.797144	1.6888	0.948347	0.769333	0.345045	0.675277	0.423783	1.05195	0.368761	1.64043	0.819139	1.88539	1.57868	0.449936	0.718658	0.194567	0.988196	0	0.0598875	0.148392	0.102536	0.889118	0	0.300421	0.662918	0.127062	0.00958615	0.46331	1.01184	1.26263	1.12936	0.417822	0.825654	0.293147	1.18067	2.05907	0.36439	0	2.32995	0.748955	0.0387991	0.35608	0.558313	0.13577	1.21233	0.487247	0.104995	1.71469	1.02927	0.999923	0.660619	0.251248	0.34647	0.384696	2.01918	0.115564	0.361281	1.05561	0.2844	0.433049	0.545776	0	0.788054	0.0197129	0.353519	0.797144	1.6888	0.948347	0.769333	0.345045	0.675277	0.423783	1.05195	0.368761	1.64043	0.819139	1.88539	1.57868	0.449936	0.718658	0.194567	0.988196	0
Q8N1A0	Q8N1A0	4	2	29.6041	0.500202	0.319957	1.20729	0.106386	2	1	TTRwt and TTRv	IC	34328.9	Keratin-like protein KRT222 OS=Homo sapiens OX=9606 GN=KRT222 PE=1 SV=1	0.842334	0.58403	1.73844	7.36845	6.88634	2.89602	1.33834	2.16813	1.9665	1.99939	1.37744	1.55417	4.70905	1.75971	2.14507	3.65563	3.61105	7.9203	6.61247	2.84674	2.27794	0.827045	0.715443	1.23879	0.942252	1.34692	1.54358	1.35713	0.929992	1.70034	1.33305	1.40841	0.917934	2.69388	4.44366	1.27581	6.5576	1.42845	0.726175	2.3547	1.61748	0.892472	2.495	0.316268	2.87529	1.46678	2.22875	1.2511	4.45323	5.58453	1.34187	0.656465	2.45496	3.55963	0.634713	1.63606	2.75764	2.36332	2.37423	1.37054	1.87127	0.925488	2.56812	2.32972	0.862276	0.842334	0.58403	1.73844	7.36845	6.88634	2.89602	1.33834	2.16813	1.9665	1.99939	1.37744	1.55417	4.70905	1.75971	2.14507	3.65563	3.61105	7.9203	6.61247	2.84674	2.27794	0.827045	0.715443	1.23879	0.942252	1.34692	1.54358	1.35713	0.929992	1.70034	1.33305	1.40841	0.917934	2.69388	4.44366	1.27581	6.5576	1.42845	0.726175	2.3547	1.61748	0.892472	2.495	0.316268	2.87529	1.46678	2.22875	1.2511	4.45323	5.58453	1.34187	0.656465	2.45496	3.55963	0.634713	1.63606	2.75764	2.36332	2.37423	1.37054	1.87127	0.925488	2.56812	2.32972	0.862276
Q5SWA1	Q5SWA1	6	2	35.3189	0.509414	0.320513	1.01046	0.103939	1;2;3	3	TTRwt and TTRv	IC	80121.1	Protein phosphatase 1 regulatory subunit 15B OS=Homo sapiens OX=9606 GN=PPP1R15B PE=1 SV=1	32.8045	2.0262	19.7984	15.5732	5.83112	39.0059	37.7332	23.5659	27.4498	40.811	17.8177	30.7891	5.4147	26.5995	24.3437	6.90588	5.01045	7.11891	7.87159	19.4223	15.2635	8.99591	39.6932	21.5499	17.0314	28.3534	25.644	20.5136	12.2613	12.7648	32.474	22.023	55.2954	53.7175	18.505	15.2335	3.99888	19.689	11.1081	10.1824	9.39504	21.077	24.432	53.614	8.01718	43.266	50.3539	27.2069	18.7473	10.0412	3.09613	5.99169	3.63455	3.08917	4.31989	2.58367	15.1875	18.9606	10.9867	27.5836	46.8266	13.4642	17.7173	34.3951	27.5771	32.8045	2.0262	19.7984	15.5732	5.83112	39.0059	37.7332	23.5659	27.4498	40.811	17.8177	30.7891	5.4147	26.5995	24.3437	6.90588	5.01045	7.11891	7.87159	19.4223	15.2635	8.99591	39.6932	21.5499	17.0314	28.3534	25.644	20.5136	12.2613	12.7648	32.474	22.023	55.2954	53.7175	18.505	15.2335	3.99888	19.689	11.1081	10.1824	9.39504	21.077	24.432	53.614	8.01718	43.266	50.3539	27.2069	18.7473	10.0412	3.09613	5.99169	3.63455	3.08917	4.31989	2.58367	15.1875	18.9606	10.9867	27.5836	46.8266	13.4642	17.7173	34.3951	27.5771
P01699	P01699	8	2	83.0362	0.531932	0.330357	1.11769	0.0982869	1;2;3	3	IC	TTRwt and TTRv	12372.5	Immunoglobulin lambda variable 1-44 OS=Homo sapiens OX=9606 GN=IGLV1-44 PE=1 SV=2	1.36098	1.07432	1.01846	0.482421	0.72763	1.18424	3.47041	1.22014	0.857096	3.0099	0.951504	0.622501	0.129947	1.311	1.19385	1.75992	0.50466	0.191773	0.17391	0.401787	0.480068	1.82542	1.10261	3.01822	2.24973	0.966328	1.56073	1.09043	0.502241	1.47174	1.03375	0.836071	3.91425	4.91286	0.944182	0.835857	0.0796457	2.56242	1.67457	1.1058	1.12932	3.271	3.58638	1.98118	2.18868	1.82006	1.81423	1.95267	0.726644	0.520705	0.483069	1.13118	0.258036	0.966355	0.324844	0.516313	0.159935	1.1593	0.524713	1.25242	2.1594	1.19949	1.68315	2.39725	3.86954	1.36098	1.07432	1.01846	0.482421	0.72763	1.18424	3.47041	1.22014	0.857096	3.0099	0.951504	0.622501	0.129947	1.311	1.19385	1.75992	0.50466	0.191773	0.17391	0.401787	0.480068	1.82542	1.10261	3.01822	2.24973	0.966328	1.56073	1.09043	0.502241	1.47174	1.03375	0.836071	3.91425	4.91286	0.944182	0.835857	0.0796457	2.56242	1.67457	1.1058	1.12932	3.271	3.58638	1.98118	2.18868	1.82006	1.81423	1.95267	0.726644	0.520705	0.483069	1.13118	0.258036	0.966355	0.324844	0.516313	0.159935	1.1593	0.524713	1.25242	2.1594	1.19949	1.68315	2.39725	3.86954
O95995	O95995	5	2	28.2328	0.604573	0.360854	1.07993	0.0828828	3	1	IC	TTRwt and TTRv	56469.7	Dynein regulatory complex subunit 4 OS=Homo sapiens OX=9606 GN=GAS8 PE=1 SV=1	0.558169	0.421115	0.441299	0.558387	0	1.08454	0.535651	0.419653	0.263231	1.42059	0.611568	0.588067	1.08795	1.15211	0.817504	0.541052	0.612183	0.359728	0.541833	0	0.877206	0.594309	0.563174	0.87001	0.547313	0.910586	0.959687	0.704169	0.20961	0.721363	0.675096	0.897687	2.73651	3.12937	0.467122	0.986743	0.467051	0.451113	0.719497	0.782747	0.816643	0.359518	0.519091	0.249609	0.236878	0.354286	0.538047	0.519948	0.575641	0.650914	1.01963	0.653308	0.613337	1.01749	1.0038	0.657854	1.41737	1.9739	1.55566	0.652254	0.566975	1.51978	0.971253	2.03456	0	0.558169	0.421115	0.441299	0.558387	0	1.08454	0.535651	0.419653	0.263231	1.42059	0.611568	0.588067	1.08795	1.15211	0.817504	0.541052	0.612183	0.359728	0.541833	0	0.877206	0.594309	0.563174	0.87001	0.547313	0.910586	0.959687	0.704169	0.20961	0.721363	0.675096	0.897687	2.73651	3.12937	0.467122	0.986743	0.467051	0.451113	0.719497	0.782747	0.816643	0.359518	0.519091	0.249609	0.236878	0.354286	0.538047	0.519948	0.575641	0.650914	1.01963	0.653308	0.613337	1.01749	1.0038	0.657854	1.41737	1.9739	1.55566	0.652254	0.566975	1.51978	0.971253	2.03456	0
O75122	O75122	9	2	50.5645	0.61202	0.360854	1.36595	0.0815218	3	1	IC	TTRwt and TTRv	141862	CLIP-associating protein 2 OS=Homo sapiens OX=9606 GN=CLASP2 PE=1 SV=3	7.34515	4.25368	5.82368	1.49225	1.51836	5.68486	7.1807	4.83937	5.87386	6.11435	8.428	4.78752	2.09604	6.07856	4.80055	5.3536	1.40946	2.36687	2.77661	0.056872	7.37939	8.30446	6.74294	8.45649	8.02277	5.66744	7.36137	7.2009	7.42972	11.5343	4.57473	1.79226	3.41946	0.883769	3.5768	8.89997	3.98845	5.76171	6.96471	11.7631	5.62798	1.63667	4.46813	4.87051	5.43794	4.2006	5.61229	1.50028	13.0942	3.2721	9.28023	14.5188	3.78727	5.74036	2.92836	19.4154	1.57708	2.31152	0.69516	24.5096	16.3193	14.731	8.96138	0.823907	9.12031	7.34515	4.25368	5.82368	1.49225	1.51836	5.68486	7.1807	4.83937	5.87386	6.11435	8.428	4.78752	2.09604	6.07856	4.80055	5.3536	1.40946	2.36687	2.77661	0.056872	7.37939	8.30446	6.74294	8.45649	8.02277	5.66744	7.36137	7.2009	7.42972	11.5343	4.57473	1.79226	3.41946	0.883769	3.5768	8.89997	3.98845	5.76171	6.96471	11.7631	5.62798	1.63667	4.46813	4.87051	5.43794	4.2006	5.61229	1.50028	13.0942	3.2721	9.28023	14.5188	3.78727	5.74036	2.92836	19.4154	1.57708	2.31152	0.69516	24.5096	16.3193	14.731	8.96138	0.823907	9.12031
A0A0J9YX35	A0A0J9YX35	8	2	96.3159	0.617885	0.362323	1.18917	0.0804761	1;2;3	3	TTRwt and TTRv	IC	12993.7	Immunoglobulin heavy variable 3-64D OS=Homo sapiens OX=9606 GN=IGHV3-64D PE=3 SV=1	0.94632	1.91885	2.61638	3.76433	0.31144	5.09637	3.70488	5.00815	14.1469	2.57705	2.7979	3.86473	2.968	4.37951	2.58698	2.72343	1.94721	2.72839	5.19242	0.689157	4.19526	3.33892	16.1322	2.67397	2.73459	2.69474	3.25569	3.7681	0.737006	3.72792	2.76702	5.05856	2.65994	4.59526	2.99292	3.19142	4.00979	1.64684	2.67446	3.13893	2.67156	3.36005	2.87096	1.88765	2.75301	1.90716	3.34887	4.1081	3.61279	6.7309	2.07372	2.81073	1.83596	3.31684	3.62105	2.71369	1.58828	2.33964	1.69607	2.93472	3.02782	3.50511	2.74068	7.08317	1.29769	0.94632	1.91885	2.61638	3.76433	0.31144	5.09637	3.70488	5.00815	14.1469	2.57705	2.7979	3.86473	2.968	4.37951	2.58698	2.72343	1.94721	2.72839	5.19242	0.689157	4.19526	3.33892	16.1322	2.67397	2.73459	2.69474	3.25569	3.7681	0.737006	3.72792	2.76702	5.05856	2.65994	4.59526	2.99292	3.19142	4.00979	1.64684	2.67446	3.13893	2.67156	3.36005	2.87096	1.88765	2.75301	1.90716	3.34887	4.1081	3.61279	6.7309	2.07372	2.81073	1.83596	3.31684	3.62105	2.71369	1.58828	2.33964	1.69607	2.93472	3.02782	3.50511	2.74068	7.08317	1.29769
P08493	P08493	2	2	29.4186	0.673372	0.380595	1.16613	0.0716524	1;3	2	TTRwt and TTRv	IC	12524.3	Matrix Gla protein OS=Homo sapiens OX=9606 GN=MGP PE=1 SV=2	4.37321	0.468357	0.0496929	1.32774	0.826593	7.11576	10.3286	7.45071	5.76634	11.3383	3.78713	7.67202	2.87822	7.80927	11.447	4.66679	1.78418	1.72308	1.37646	3.23465	2.72844	16.5104	17.7814	11.0579	2.58973	5.90153	6.52717	6.33928	6.61851	10.4	7.58403	2.11156	6.00577	11.8036	3.07992	6.23344	3.57602	14.1726	15.4622	4.15913	4.12233	5.13222	5.57182	4.83547	6.37821	12.2228	8.61114	1.49092	1.6874	6.90432	3.69293	1.38386	3.63129	3.50339	0.587428	0.407952	12.1504	11.0622	3.66131	7.48837	5.67618	7.70599	6.35388	5.04282	5.42595	4.37321	0.468357	0.0496929	1.32774	0.826593	7.11576	10.3286	7.45071	5.76634	11.3383	3.78713	7.67202	2.87822	7.80927	11.447	4.66679	1.78418	1.72308	1.37646	3.23465	2.72844	16.5104	17.7814	11.0579	2.58973	5.90153	6.52717	6.33928	6.61851	10.4	7.58403	2.11156	6.00577	11.8036	3.07992	6.23344	3.57602	14.1726	15.4622	4.15913	4.12233	5.13222	5.57182	4.83547	6.37821	12.2228	8.61114	1.49092	1.6874	6.90432	3.69293	1.38386	3.63129	3.50339	0.587428	0.407952	12.1504	11.0622	3.66131	7.48837	5.67618	7.70599	6.35388	5.04282	5.42595
A0A0C4DH67;A0A0C4DH69	A0A0C4DH67	6	2	56.9253	0.673673	0.380595	1.01928	0.0716096	1;2;3	3	IC	TTRwt and TTRv	12765.4	Immunoglobulin kappa variable 1-8 OS=Homo sapiens OX=9606 GN=IGKV1-8 PE=3 SV=1	2.81517	7.25722	5.89493	2.42369	0.686216	7.38663	5.82783	21.6335	4.01131	4.84449	3.37788	1.74102	2.7923	1.48613	4.32495	1.64921	1.76458	1.61461	0.971888	0.281738	2.15427	3.6482	2.71258	3.32486	4.55319	3.99153	7.93473	2.45426	3.36138	3.02184	2.42332	4.22888	3.57034	1.55508	2.36358	5.05457	1.00914	2.34534	4.03468	3.50187	7.17245	3.42995	12.7309	7.54633	5.0359	8.22014	6.87261	2.2918	3.79517	2.30347	2.82277	2.81687	4.47044	3.4714	3.7293	1.69975	1.86018	1.17519	2.2132	3.98219	4.80969	3.34244	2.47086	1.72745	0.976588	2.81517	7.25722	5.89493	2.42369	0.686216	7.38663	5.82783	21.6335	4.01131	4.84449	3.37788	1.74102	2.7923	1.48613	4.32495	1.64921	1.76458	1.61461	0.971888	0.281738	2.15427	3.6482	2.71258	3.32486	4.55319	3.99153	7.93473	2.45426	3.36138	3.02184	2.42332	4.22888	3.57034	1.55508	2.36358	5.05457	1.00914	2.34534	4.03468	3.50187	7.17245	3.42995	12.7309	7.54633	5.0359	8.22014	6.87261	2.2918	3.79517	2.30347	2.82277	2.81687	4.47044	3.4714	3.7293	1.69975	1.86018	1.17519	2.2132	3.98219	4.80969	3.34244	2.47086	1.72745	0.976588
Q7Z5M8	Q7Z5M8	3	2	17.8788	0.707925	0.392352	1.00053	0.0670577	2	1	TTRwt and TTRv	IC	41346.7	Protein ABHD12B OS=Homo sapiens OX=9606 GN=ABHD12B PE=1 SV=1	0.0939725	0.503659	0.693731	0.161555	2.87888	0.227993	0.142546	0.303116	0.534548	0.255482	0.192228	0.206784	0.144856	2.84385	0.11209	0.171673	0.359319	0.357576	0.688493	0.247692	0.28585	0.278101	0.260242	0.131095	0.178682	0.313259	0.201479	0.294646	0.236361	0.289389	0.238611	0.250935	0.257665	0.250439	0.374897	0.0447879	0.0788766	0.364796	0.247587	0.210156	0.331163	0.227806	0.223523	0.489145	0.305691	0.123187	0.285222	0.307088	0.799561	0.17756	0.207348	0.229697	0.309668	0.72192	0.122582	0.211827	0.443792	1.37486	1.22209	0.400578	0.20781	0.333812	0.181527	0.234137	0.360313	0.0939725	0.503659	0.693731	0.161555	2.87888	0.227993	0.142546	0.303116	0.534548	0.255482	0.192228	0.206784	0.144856	2.84385	0.11209	0.171673	0.359319	0.357576	0.688493	0.247692	0.28585	0.278101	0.260242	0.131095	0.178682	0.313259	0.201479	0.294646	0.236361	0.289389	0.238611	0.250935	0.257665	0.250439	0.374897	0.0447879	0.0788766	0.364796	0.247587	0.210156	0.331163	0.227806	0.223523	0.489145	0.305691	0.123187	0.285222	0.307088	0.799561	0.17756	0.207348	0.229697	0.309668	0.72192	0.122582	0.211827	0.443792	1.37486	1.22209	0.400578	0.20781	0.333812	0.181527	0.234137	0.360313
Q86UX7	Q86UX7	2	2	12.9095	0.772179	0.413146	1.36087	0.0601441	1	1	TTRwt and TTRv	IC	76523.2	Fermitin family homolog 3 OS=Homo sapiens OX=9606 GN=FERMT3 PE=1 SV=1	0.0432416	0.0491566	0.279668	0.431787	0.725327	0.530086	0.105048	0.775248	0.0187404	0.0857724	0.283707	0.279163	0.184022	0.0564684	0.0609491	0.153555	0.089251	0.078832	1.02975	0.188353	0.150383	0.027567	0.0334865	0.056547	0.146065	0.187354	0.137452	0.161784	10.6187	0.188524	0.100528	0.128904	3.37943	0.0494231	0.17331	0.287254	0.0834976	0.0645116	0.066907	0.169332	0.141874	0.087706	0.275979	0.262345	0.899624	1.61918	0.481344	0.0561928	0.10473	0.11228	1.82853	0.0346118	0.341947	0.0550197	0.28204	0.0963112	0.158459	0.179401	1.05015	0.0163681	0.0792075	0.0877694	0.337436	0.0838121	0.847068	0.0432416	0.0491566	0.279668	0.431787	0.725327	0.530086	0.105048	0.775248	0.0187404	0.0857724	0.283707	0.279163	0.184022	0.0564684	0.0609491	0.153555	0.089251	0.078832	1.02975	0.188353	0.150383	0.027567	0.0334865	0.056547	0.146065	0.187354	0.137452	0.161784	10.6187	0.188524	0.100528	0.128904	3.37943	0.0494231	0.17331	0.287254	0.0834976	0.0645116	0.066907	0.169332	0.141874	0.087706	0.275979	0.262345	0.899624	1.61918	0.481344	0.0561928	0.10473	0.11228	1.82853	0.0346118	0.341947	0.0550197	0.28204	0.0963112	0.158459	0.179401	1.05015	0.0163681	0.0792075	0.0877694	0.337436	0.0838121	0.847068
Q9NSB2	Q9NSB2	6	2	37.6488	0.878786	0.447404	1.07996	0.0528014	3	1	TTRwt and TTRv	IC	65983	Keratin_ type II cuticular Hb4 OS=Homo sapiens OX=9606 GN=KRT84 PE=2 SV=2	23.0658	22.3746	20.7465	11.6835	0	8.24386	6.43874	22.9081	23.38	8.56266	6.92516	5.26516	8.12149	17.519	15.9897	6.82505	7.00087	6.62739	7.01928	0	3.44329	6.55275	18.0598	6.38812	9.17236	14.3006	5.31217	4.10889	7.46311	5.49219	6.9326	4.53841	3.10422	5.14214	19.2114	16.539	2.25007	17.6029	7.06396	3.7753	5.9779	5.80402	10.9182	23.4266	10.8712	20.2924	15.6338	9.22422	10.3981	16.6991	8.78816	6.46419	4.97054	5.5961	3.16494	3.58177	4.43788	4.11028	7.12898	9.1491	14.0657	4.21892	7.80594	8.60126	2.07049	23.0658	22.3746	20.7465	11.6835	0	8.24386	6.43874	22.9081	23.38	8.56266	6.92516	5.26516	8.12149	17.519	15.9897	6.82505	7.00087	6.62739	7.01928	0	3.44329	6.55275	18.0598	6.38812	9.17236	14.3006	5.31217	4.10889	7.46311	5.49219	6.9326	4.53841	3.10422	5.14214	19.2114	16.539	2.25007	17.6029	7.06396	3.7753	5.9779	5.80402	10.9182	23.4266	10.8712	20.2924	15.6338	9.22422	10.3981	16.6991	8.78816	6.46419	4.97054	5.5961	3.16494	3.58177	4.43788	4.11028	7.12898	9.1491	14.0657	4.21892	7.80594	8.60126	2.07049
P01717;A0A075B6K0	P01717	5	2	36.1261	0.942355	0.46273	1.02623	0.0506289	1;2;3	3	TTRwt and TTRv	IC	12182.5	Immunoglobulin lambda variable 3-25 OS=Homo sapiens OX=9606 GN=IGLV3-25 PE=1 SV=2	0.334895	0.16289	0.541206	1.6088	0.631324	1.90887	0.632794	0.406478	0.122324	0.408963	0.487636	0.186347	0.446775	0.224809	0.410304	0.258894	0.29354	0.29956	0.315408	0.652994	0.554391	0.464254	0.115661	0.357454	0.285376	0.723137	0.382126	0.842909	0.387782	0.221918	0.562881	0.488432	0.289244	0.295624	0.350458	0.738929	0.364189	0.419407	0.604059	0.0771212	0.187413	0.599006	0.230413	0.151161	0.339971	0.287695	0.385297	0.181734	0.504374	0.290694	0.596748	0.169335	0.248223	0.54126	0.639661	0.320335	1.35894	1.05274	0.451557	0.448069	0.361362	0.260146	0.794405	0.166471	0.485232	0.334895	0.16289	0.541206	1.6088	0.631324	1.90887	0.632794	0.406478	0.122324	0.408963	0.487636	0.186347	0.446775	0.224809	0.410304	0.258894	0.29354	0.29956	0.315408	0.652994	0.554391	0.464254	0.115661	0.357454	0.285376	0.723137	0.382126	0.842909	0.387782	0.221918	0.562881	0.488432	0.289244	0.295624	0.350458	0.738929	0.364189	0.419407	0.604059	0.0771212	0.187413	0.599006	0.230413	0.151161	0.339971	0.287695	0.385297	0.181734	0.504374	0.290694	0.596748	0.169335	0.248223	0.54126	0.639661	0.320335	1.35894	1.05274	0.451557	0.448069	0.361362	0.260146	0.794405	0.166471	0.485232
P13646	P13646	15	2	109.093	0.948287	0.463908	1.0009	0.0505059	1;2;3	3	IC	TTRwt and TTRv	49930.5	Keratin_ type I cytoskeletal 13 OS=Homo sapiens OX=9606 GN=KRT13 PE=1 SV=4	0.126173	9.9495	4.98502	4.00821	9.13094	5.55471	3.90179	4.74678	6.88581	3.43166	4.98164	6.66924	5.6047	5.1713	3.42463	3.24489	6.14979	5.55498	5.80949	4.93083	5.43687	2.00013	4.97808	2.34527	2.653	4.33135	4.61221	6.11418	4.29504	6.99385	7.62122	7.40291	8.14017	5.10189	3.78065	5.76492	5.08756	4.86745	4.24033	3.00243	3.02129	3.30854	6.34543	3.10216	3.01852	2.18278	2.71075	7.31298	3.67095	4.02054	5.06256	5.01542	6.91452	8.22635	6.66031	5.03452	4.97663	8.33168	3.95509	8.58387	3.38396	4.33688	4.75886	7.81218	1.99953	0.126173	9.9495	4.98502	4.00821	9.13094	5.55471	3.90179	4.74678	6.88581	3.43166	4.98164	6.66924	5.6047	5.1713	3.42463	3.24489	6.14979	5.55498	5.80949	4.93083	5.43687	2.00013	4.97808	2.34527	2.653	4.33135	4.61221	6.11418	4.29504	6.99385	7.62122	7.40291	8.14017	5.10189	3.78065	5.76492	5.08756	4.86745	4.24033	3.00243	3.02129	3.30854	6.34543	3.10216	3.01852	2.18278	2.71075	7.31298	3.67095	4.02054	5.06256	5.01542	6.91452	8.22635	6.66031	5.03452	4.97663	8.33168	3.95509	8.58387	3.38396	4.33688	4.75886	7.81218	1.99953
O43752	O43752	2	2	11.1394	0.974532	0.47148	1.02037	0.0501226	3	1	TTRwt and TTRv	IC	29233	Syntaxin-6 OS=Homo sapiens OX=9606 GN=STX6 PE=1 SV=1	10.1789	6.9804	11.2463	4.40666	1.82729	3.38968	4.95126	8.12757	4.25203	4.41873	6.86646	4.71241	3.48032	5.35112	7.34038	8.48938	3.74562	3.16033	1.64341	0	4.91923	13.3043	5.18335	4.75163	9.03395	5.31553	5.29296	7.00671	4.13846	6.43997	5.67864	1.6805	2.35836	4.63347	5.29293	10.7217	1.76104	4.77002	11.8557	5.0847	3.93504	11.1938	5.1324	6.2912	6.55443	8.01627	6.30207	4.99564	5.24649	3.82127	2.16545	3.95563	2.31202	2.92563	1.20805	2.3432	9.45677	12.1058	9.32196	4.93083	4.3191	2.54756	3.83326	4.31934	7.34346	10.1789	6.9804	11.2463	4.40666	1.82729	3.38968	4.95126	8.12757	4.25203	4.41873	6.86646	4.71241	3.48032	5.35112	7.34038	8.48938	3.74562	3.16033	1.64341	0	4.91923	13.3043	5.18335	4.75163	9.03395	5.31553	5.29296	7.00671	4.13846	6.43997	5.67864	1.6805	2.35836	4.63347	5.29293	10.7217	1.76104	4.77002	11.8557	5.0847	3.93504	11.1938	5.1324	6.2912	6.55443	8.01627	6.30207	4.99564	5.24649	3.82127	2.16545	3.95563	2.31202	2.92563	1.20805	2.3432	9.45677	12.1058	9.32196	4.93083	4.3191	2.54756	3.83326	4.31934	7.34346
Q6KB66	Q6KB66	7	2	63.9734	0.983009	0.473848	1.06289	0.0500546	2	1	TTRwt and TTRv	IC	51038.6	Keratin_ type II cytoskeletal 80 OS=Homo sapiens OX=9606 GN=KRT80 PE=1 SV=2	1.73196	2.0214	1.98549	4.60141	7.992	2.52149	1.67825	1.22595	2.42387	2.43275	2.26517	1.65059	4.74891	1.65335	1.77605	4.1212	6.89817	9.37394	7.64514	3.84665	4.30295	0.952317	1.01953	1.06853	0.853283	1.37115	0.928882	1.18296	0.499326	1.8648	1.11816	2.51642	4.14175	1.57181	2.97389	1.97514	1.19583	0.899922	0.864632	2.1601	1.70151	0.354701	3.956	0.800881	2.35296	1.8839	1.74672	1.55475	5.03792	7.91985	3.05686	2.10491	3.69052	3.1653	3.23975	3.73061	0.790431	1.73338	1.56433	1.86213	1.02566	1.2538	2.72293	2.07059	1.72618	1.73196	2.0214	1.98549	4.60141	7.992	2.52149	1.67825	1.22595	2.42387	2.43275	2.26517	1.65059	4.74891	1.65335	1.77605	4.1212	6.89817	9.37394	7.64514	3.84665	4.30295	0.952317	1.01953	1.06853	0.853283	1.37115	0.928882	1.18296	0.499326	1.8648	1.11816	2.51642	4.14175	1.57181	2.97389	1.97514	1.19583	0.899922	0.864632	2.1601	1.70151	0.354701	3.956	0.800881	2.35296	1.8839	1.74672	1.55475	5.03792	7.91985	3.05686	2.10491	3.69052	3.1653	3.23975	3.73061	0.790431	1.73338	1.56433	1.86213	1.02566	1.2538	2.72293	2.07059	1.72618
Q6QNY1;P16615;Q9Y689	Q6QNY1	2	2	12.8992	0.997401	0.477933	1.1106	0.0500013	1;3	2	TTRwt and TTRv	IC	16018.2	Biogenesis of lysosome-related organelles complex 1 subunit 2 OS=Homo sapiens OX=9606 GN=BLOC1S2 PE=1 SV=1	9.75838	0.652075	0.248948	2.83237	12.3809	1.6295	1.39712	2.83065	2.6608	2.83194	2.19258	4.06872	12.5622	4.13792	3.70445	1.82069	1.59432	7.98786	2.82725	2.98495	2.45502	2.57467	2.37868	4.28962	2.63855	3.41794	3.10478	2.59719	5.70729	2.72324	2.05791	1.60735	0.884645	1.11246	2.08113	4.06755	2.24972	2.08917	2.13771	2.91	3.54826	1.52517	2.46157	6.10896	4.96073	2.37798	1.58049	3.17267	1.9163	4.1464	4.2018	1.84365	7.54063	3.03903	2.89179	3.19555	2.13997	2.62044	3.11866	1.19088	2.01607	4.46038	2.37899	1.6732	2.03536	9.75838	0.652075	0.248948	2.83237	12.3809	1.6295	1.39712	2.83065	2.6608	2.83194	2.19258	4.06872	12.5622	4.13792	3.70445	1.82069	1.59432	7.98786	2.82725	2.98495	2.45502	2.57467	2.37868	4.28962	2.63855	3.41794	3.10478	2.59719	5.70729	2.72324	2.05791	1.60735	0.884645	1.11246	2.08113	4.06755	2.24972	2.08917	2.13771	2.91	3.54826	1.52517	2.46157	6.10896	4.96073	2.37798	1.58049	3.17267	1.9163	4.1464	4.2018	1.84365	7.54063	3.03903	2.89179	3.19555	2.13997	2.62044	3.11866	1.19088	2.01607	4.46038	2.37899	1.6732	2.03536
A0A0A0MT89	A0A0A0MT89	1	1	6.7337	0.983035	0.473848	1.00059	0.0500544	1;2	2	IC	TTRwt and TTRv	1393.61	Immunoglobulin kappa joining 1 OS=Homo sapiens OX=9606 GN=IGKJ1 PE=4 SV=2	11.1267	9.85845	7.98314	5.91746	2.11342	7.53109	5.93835	7.59647	8.5005	7.24351	6.31838	6.26418	6.11644	5.39432	7.29336	7.94332	3.61763	6.12881	6.94555	5.20044	5.05577	4.9295	6.32732	6.41124	6.74847	9.87706	8.82679	7.45879	6.66202	4.95293	6.17609	23.2316	10.14	6.13482	4.87961	7.57473	7.45826	5.77462	5.32429	3.1061	9.72265	5.79079	10.948	10.3971	7.16885	11.4439	10.3722	8.89253	5.33668	5.67979	4.67566	4.6362	4.59728	3.66475	4.34224	3.2642	6.44252	5.77216	5.04438	6.69216	9.34015	10.586	5.36637	9.04413	11.4149	11.1267	9.85845	7.98314	5.91746	2.11342	7.53109	5.93835	7.59647	8.5005	7.24351	6.31838	6.26418	6.11644	5.39432	7.29336	7.94332	3.61763	6.12881	6.94555	5.20044	5.05577	4.9295	6.32732	6.41124	6.74847	9.87706	8.82679	7.45879	6.66202	4.95293	6.17609	23.2316	10.14	6.13482	4.87961	7.57473	7.45826	5.77462	5.32429	3.1061	9.72265	5.79079	10.948	10.3971	7.16885	11.4439	10.3722	8.89253	5.33668	5.67979	4.67566	4.6362	4.59728	3.66475	4.34224	3.2642	6.44252	5.77216	5.04438	6.69216	9.34015	10.586	5.36637	9.04413	11.4149
Q86WW8	Q86WW8	1	1	11.826	0.666809	0.380595	1.01492	0.0726001	2	1	TTRwt and TTRv	IC	8717.79	Cytochrome c oxidase assembly factor 5 OS=Homo sapiens OX=9606 GN=COA5 PE=1 SV=1	7.8202	8.48007	7.04791	23.0631	14.399	17.4954	21.353	14.8762	18.391	26.1308	14.8784	25.4936	13.6024	17.8101	8.80241	6.42638	7.46151	8.9984	12.0387	13.6412	10.7974	6.07264	20.2409	13.3195	10.0545	15.2274	11.0168	5.96033	3.81971	13.3509	15.8078	9.92	13.7898	24.8134	14.232	16.1147	18.4303	8.76145	9.23664	11.5327	9.33687	10.9798	17.5725	30.2799	11.0481	24.7766	16.3213	17.1528	16.9358	16.6871	7.79536	8.14484	5.89382	5.95812	10.8529	6.52991	6.86899	5.16817	6.55844	20.0405	13.9516	10.3737	6.77186	19.7526	20.8299	7.8202	8.48007	7.04791	23.0631	14.399	17.4954	21.353	14.8762	18.391	26.1308	14.8784	25.4936	13.6024	17.8101	8.80241	6.42638	7.46151	8.9984	12.0387	13.6412	10.7974	6.07264	20.2409	13.3195	10.0545	15.2274	11.0168	5.96033	3.81971	13.3509	15.8078	9.92	13.7898	24.8134	14.232	16.1147	18.4303	8.76145	9.23664	11.5327	9.33687	10.9798	17.5725	30.2799	11.0481	24.7766	16.3213	17.1528	16.9358	16.6871	7.79536	8.14484	5.89382	5.95812	10.8529	6.52991	6.86899	5.16817	6.55844	20.0405	13.9516	10.3737	6.77186	19.7526	20.8299
Q30KQ6	Q30KQ6	1	1	6.1231	0.0793772	0.0938617	1.92712	0.444141	1	1	IC	TTRwt and TTRv	8774.03	Beta-defensin 114 OS=Homo sapiens OX=9606 GN=DEFB114 PE=1 SV=1	0	3.19277	0	10.8398	3.18728	10.8862	5.15142	5.06687	5.89802	6.36734	7.19778	2.06994	5.12778	3.46986	4.79307	2.85006	4.49152	5.75609	19.7879	7.04708	6.05378	7.05113	4.13915	4.21633	0.0241746	5.61386	2.81969	4.22707	1.791	2.40957	3.94553	7.41292	9.28019	4.97754	12.8569	5.40552	11.3122	3.42411	5.4282	1.34485	3.58072	1.05506	8.43644	15.3067	27.4588	27.9794	25.4176	0.594753	10.016	10.5953	2.81156	2.94404	3.96668	4.19504	4.91486	24.4095	3.4853	5.39703	1.84217	0.919023	22.3432	9.44208	3.59183	6.54348	25.0683	0	3.19277	0	10.8398	3.18728	10.8862	5.15142	5.06687	5.89802	6.36734	7.19778	2.06994	5.12778	3.46986	4.79307	2.85006	4.49152	5.75609	19.7879	7.04708	6.05378	7.05113	4.13915	4.21633	0.0241746	5.61386	2.81969	4.22707	1.791	2.40957	3.94553	7.41292	9.28019	4.97754	12.8569	5.40552	11.3122	3.42411	5.4282	1.34485	3.58072	1.05506	8.43644	15.3067	27.4588	27.9794	25.4176	0.594753	10.016	10.5953	2.81156	2.94404	3.96668	4.19504	4.91486	24.4095	3.4853	5.39703	1.84217	0.919023	22.3432	9.44208	3.59183	6.54348	25.0683
Q13166	Q13166	2	1	9.7578	0.126466	0.128647	1.08085	0.35222	3	1	IC	TTRwt and TTRv	9280.74	CATR tumorigenic conversion 1 protein OS=Homo sapiens OX=9606 GN=CATR1 PE=2 SV=1	3.49036	5.92854	4.34623	9.34287	0	1.76973	2.3898	0.840209	0.644323	2.05443	1.46889	1.80349	26.4608	3.48171	3.47744	1.92141	2.81234	3.80013	3.11981	0	2.1549	0.811731	0.595141	0.89886	1.53421	1.2089	1.30659	1.04008	0.544635	3.11873	1.43025	0.744696	2.5712	2.74884	1.68419	3.88412	1.70805	1.49889	1.89935	0.413827	1.79393	2.60193	3.88696	1.51999	4.18009	3.61818	2.95027	2.44352	1.43698	4.62258	3.23111	3.56753	5.92688	2.4493	2.61174	3.60123	0.591545	2.48494	8.09549	2.98979	2.33986	2.60365	1.02827	2.54994	0	3.49036	5.92854	4.34623	9.34287	0	1.76973	2.3898	0.840209	0.644323	2.05443	1.46889	1.80349	26.4608	3.48171	3.47744	1.92141	2.81234	3.80013	3.11981	0	2.1549	0.811731	0.595141	0.89886	1.53421	1.2089	1.30659	1.04008	0.544635	3.11873	1.43025	0.744696	2.5712	2.74884	1.68419	3.88412	1.70805	1.49889	1.89935	0.413827	1.79393	2.60193	3.88696	1.51999	4.18009	3.61818	2.95027	2.44352	1.43698	4.62258	3.23111	3.56753	5.92688	2.4493	2.61174	3.60123	0.591545	2.48494	8.09549	2.98979	2.33986	2.60365	1.02827	2.54994	0
Q9BYR6	Q9BYR6	1	1	6.2246	0.0265614	0.0462106	4.80509	0.639522	2	1	TTRwt and TTRv	IC	11448.7	Keratin-associated protein 3-3 OS=Homo sapiens OX=9606 GN=KRTAP3-3 PE=1 SV=1	0.312415	0.822665	0.271785	0.806676	1.60583	0.125088	0.0766956	0.265443	0.0560703	0	0.278246	0.301309	0.216684	0.702919	0.0417344	0.0564068	0.244409	2.19445	3.59816	0.121227	0.30178	0.00630939	0	0	0.142925	0.315124	0.161736	0.198118	0	0.0377061	0.0729058	1.24341	0.325177	8.15623	0	0.0495711	1.83476	0.057894	0.316388	0.086062	0.370132	0.00497132	0.200256	0	0.0979779	0.226421	0.232438	0.0748433	0.10513	0.0248123	0.0200944	0.00837218	0.104994	0.0943461	0.241888	0.0381364	0.0374832	0.151777	0.354165	0.0279816	0.091683	0.21699	0.582676	0.0814756	0.120984	0.312415	0.822665	0.271785	0.806676	1.60583	0.125088	0.0766956	0.265443	0.0560703	0	0.278246	0.301309	0.216684	0.702919	0.0417344	0.0564068	0.244409	2.19445	3.59816	0.121227	0.30178	0.00630939	0	0	0.142925	0.315124	0.161736	0.198118	0	0.0377061	0.0729058	1.24341	0.325177	8.15623	0	0.0495711	1.83476	0.057894	0.316388	0.086062	0.370132	0.00497132	0.200256	0	0.0979779	0.226421	0.232438	0.0748433	0.10513	0.0248123	0.0200944	0.00837218	0.104994	0.0943461	0.241888	0.0381364	0.0374832	0.151777	0.354165	0.0279816	0.091683	0.21699	0.582676	0.0814756	0.120984
A8MUU1	A8MUU1	2	1	12.4374	0.557732	0.33995	1.11897	0.0923478	2	1	TTRwt and TTRv	IC	11527	Putative fatty acid-binding protein 5-like protein 3 OS=Homo sapiens OX=9606 GN=FABP5P3 PE=5 SV=1	0.187004	1.69256	1.24594	0.554415	0.470745	0.731153	0.355515	0.612951	0.57215	0.378596	0.994142	0.149594	0.699138	0.0970513	0.410914	0.29795	0.444755	0.311996	0.315006	1.74825	1.98741	0.460821	0.137814	0.338212	0.550212	1.08966	0.431162	1.09394	0.396659	0.407539	0.795614	1.10105	0.0997721	0.162619	0.550584	0.875258	0.761686	0.317309	0.533044	0.413207	0.730376	0.593098	0.623658	0.623855	0.560978	0.494199	0.72827	0.460979	0.659013	0.192181	0	0	0.0596315	0.0118621	0.0493474	0.0366063	0.924048	1.53815	0.652594	0.968909	0.88462	0.226952	1.16422	0.826619	1.06193	0.187004	1.69256	1.24594	0.554415	0.470745	0.731153	0.355515	0.612951	0.57215	0.378596	0.994142	0.149594	0.699138	0.0970513	0.410914	0.29795	0.444755	0.311996	0.315006	1.74825	1.98741	0.460821	0.137814	0.338212	0.550212	1.08966	0.431162	1.09394	0.396659	0.407539	0.795614	1.10105	0.0997721	0.162619	0.550584	0.875258	0.761686	0.317309	0.533044	0.413207	0.730376	0.593098	0.623658	0.623855	0.560978	0.494199	0.72827	0.460979	0.659013	0.192181	0	0	0.0596315	0.0118621	0.0493474	0.0366063	0.924048	1.53815	0.652594	0.968909	0.88462	0.226952	1.16422	0.826619	1.06193
Q9BYR8	Q9BYR8	1	1	7.8863	0.0595072	0.0755208	1.84011	0.499234	3	1	IC	TTRwt and TTRv	11565.8	Keratin-associated protein 3-1 OS=Homo sapiens OX=9606 GN=KRTAP3-1 PE=1 SV=1	0.0823499	0.0879097	0.0344131	0.090092	0	0.28921	0.180738	0.000103844	0.00417295	0.215163	0.167085	0.0243069	0.0715351	0.0176008	0.0213284	0.0296396	0.0214583	0.0141185	0.00900819	0	0.0461566	0.00446318	0.0144894	0	0.019561	0.195955	0.0561799	0	0.260073	0.114609	1.58714e-05	0.00061653	0.108375	0.00643964	0.154143	0.0434785	0.0350892	0.0384622	0.00232941	0.025427	0.00143761	0.207511	0.0788408	0.0513026	0.193089	0.00544542	0.182254	0.209868	0.0662241	0.0418222	0.164204	0.00323678	0.00647096	0.0260943	0.0537914	0.00943902	0.104003	0.00550021	0.626474	0.113836	0.16498	0.286022	0.00335771	0.0756452	0	0.0823499	0.0879097	0.0344131	0.090092	0	0.28921	0.180738	0.000103844	0.00417295	0.215163	0.167085	0.0243069	0.0715351	0.0176008	0.0213284	0.0296396	0.0214583	0.0141185	0.00900819	0	0.0461566	0.00446318	0.0144894	0	0.019561	0.195955	0.0561799	0	0.260073	0.114609	1.58714e-05	0.00061653	0.108375	0.00643964	0.154143	0.0434785	0.0350892	0.0384622	0.00232941	0.025427	0.00143761	0.207511	0.0788408	0.0513026	0.193089	0.00544542	0.182254	0.209868	0.0662241	0.0418222	0.164204	0.00323678	0.00647096	0.0260943	0.0537914	0.00943902	0.104003	0.00550021	0.626474	0.113836	0.16498	0.286022	0.00335771	0.0756452	0
Q3B7S5	Q3B7S5	1	1	11.5702	0.0696327	0.0841159	1.76521	0.469428	3	1	TTRwt and TTRv	IC	11721.6	Small integral membrane protein 21 OS=Homo sapiens OX=9606 GN=SMIM21 PE=1 SV=1	0.0422138	0.302057	2.61298	0.413742	0	0.335874	0.365338	0.99057	0.520046	0.481793	2.09914	0.262155	0.625169	0.526524	1.23682	0.275021	0.224232	0.421677	0.391577	0	0.223931	1.12475	1.8444	1.52577	1.41528	2.19677	0.671309	0.428821	1.31123	4.49975	4.95496	0.223178	0.336581	0.375979	0.254252	1.15955	2.28588	1.00231	0.635044	0.194667	0.278782	0.171764	0.444647	0.545286	2.49597	0.729322	0.743764	0.2189	0.375848	0.118678	0.194609	0.803511	0.0950232	0.469718	0.354266	0.446641	0.153782	2.55434	0.199792	0.281694	0.300902	0.245985	0.577527	0.204361	0.229784	0.0422138	0.302057	2.61298	0.413742	0	0.335874	0.365338	0.99057	0.520046	0.481793	2.09914	0.262155	0.625169	0.526524	1.23682	0.275021	0.224232	0.421677	0.391577	0	0.223931	1.12475	1.8444	1.52577	1.41528	2.19677	0.671309	0.428821	1.31123	4.49975	4.95496	0.223178	0.336581	0.375979	0.254252	1.15955	2.28588	1.00231	0.635044	0.194667	0.278782	0.171764	0.444647	0.545286	2.49597	0.729322	0.743764	0.2189	0.375848	0.118678	0.194609	0.803511	0.0950232	0.469718	0.354266	0.446641	0.153782	2.55434	0.199792	0.281694	0.300902	0.245985	0.577527	0.204361	0.229784
Q8WUH6	Q8WUH6	1	1	6.9724	0.000278865	0.00192787	2.68362	0.97542	1;2	2	TTRwt and TTRv	IC	11748.4	Transmembrane protein 263 OS=Homo sapiens OX=9606 GN=TMEM263 PE=1 SV=1	92.3094	32.029	5.98872	3.0392	25.5123	20.8228	22.0746	20.4237	33.5745	37.9788	55.8574	38.03	106.252	60.6815	72.4326	94.1774	119.846	156.779	134.814	122.145	109.255	38.5703	48.0371	53.8025	2.13928	28.332	46.9776	29.6895	24.5976	79.4909	40.1366	53.3473	6.43024	1.8412	3.19162	24.3026	145.42	34.2145	66.6719	51.733	105.251	1.71431	3.07129	4.1434	37.6433	5.84546	4.77199	47.9758	4.19718	4.28426	32.8681	27.2303	16.2412	12.9967	8.45615	2.94575	18.6639	20.8652	62.6512	11.9718	4.89927	5.27455	61.033	82.0074	8.63823	92.3094	32.029	5.98872	3.0392	25.5123	20.8228	22.0746	20.4237	33.5745	37.9788	55.8574	38.03	106.252	60.6815	72.4326	94.1774	119.846	156.779	134.814	122.145	109.255	38.5703	48.0371	53.8025	2.13928	28.332	46.9776	29.6895	24.5976	79.4909	40.1366	53.3473	6.43024	1.8412	3.19162	24.3026	145.42	34.2145	66.6719	51.733	105.251	1.71431	3.07129	4.1434	37.6433	5.84546	4.77199	47.9758	4.19718	4.28426	32.8681	27.2303	16.2412	12.9967	8.45615	2.94575	18.6639	20.8652	62.6512	11.9718	4.89927	5.27455	61.033	82.0074	8.63823
Q6UX34	Q6UX34	1	1	9.5044	0.64484	0.370683	1.01964	0.0759551	3	1	TTRwt and TTRv	IC	12187	Protein SNORC OS=Homo sapiens OX=9606 GN=SNORC PE=1 SV=1	232.256	259.022	728.664	694.538	60.3372	390.572	822.676	304.994	215.252	606.119	484.747	730.792	759.886	673.838	715.405	661.683	1021.31	751.429	709.212	156.921	471.691	1244.52	506.502	892.685	659.378	467.755	528.443	659.674	521.159	760.727	739.361	327.438	310.105	376.491	943.87	555.302	878.128	1231.67	958.734	440.498	261.332	1035.33	160.864	155.669	711.5	654.63	543.997	333.139	469.226	1031.47	424.91	623.858	544.015	1002.73	678.486	765.751	946.024	1198.39	804.832	514.796	289.212	624.934	475.664	118.02	81.2214	232.256	259.022	728.664	694.538	60.3372	390.572	822.676	304.994	215.252	606.119	484.747	730.792	759.886	673.838	715.405	661.683	1021.31	751.429	709.212	156.921	471.691	1244.52	506.502	892.685	659.378	467.755	528.443	659.674	521.159	760.727	739.361	327.438	310.105	376.491	943.87	555.302	878.128	1231.67	958.734	440.498	261.332	1035.33	160.864	155.669	711.5	654.63	543.997	333.139	469.226	1031.47	424.91	623.858	544.015	1002.73	678.486	765.751	946.024	1198.39	804.832	514.796	289.212	624.934	475.664	118.02	81.2214
P01718	P01718	3	1	25.9039	0.389953	0.272453	1.04347	0.143042	1;2	2	IC	TTRwt and TTRv	12335.9	Immunoglobulin lambda variable 3-27 OS=Homo sapiens OX=9606 GN=IGLV3-27 PE=1 SV=2	1.44309	4.23498	2.91321	2.7273	9.23662	3.11536	2.03866	3.16914	3.27341	2.63977	1.57136	1.35649	1.33538	1.49507	2.59945	1.57544	1.52114	2.48371	1.89934	3.3426	3.167	2.92248	3.37818	3.07527	2.04154	2.79009	1.94839	2.30662	2.74231	1.33248	2.38883	3.15183	2.3489	4.56038	3.22583	1.86871	2.26043	2.50349	2.16604	7.5693	1.71317	2.94183	4.88126	2.39509	2.67873	2.07516	2.65367	2.11297	2.28443	1.88077	1.44511	2.09653	4.27457	4.64932	1.98482	2.10387	4.27703	3.56121	2.19015	3.60148	2.89142	2.46218	2.58054	3.88642	3.37742	1.44309	4.23498	2.91321	2.7273	9.23662	3.11536	2.03866	3.16914	3.27341	2.63977	1.57136	1.35649	1.33538	1.49507	2.59945	1.57544	1.52114	2.48371	1.89934	3.3426	3.167	2.92248	3.37818	3.07527	2.04154	2.79009	1.94839	2.30662	2.74231	1.33248	2.38883	3.15183	2.3489	4.56038	3.22583	1.86871	2.26043	2.50349	2.16604	7.5693	1.71317	2.94183	4.88126	2.39509	2.67873	2.07516	2.65367	2.11297	2.28443	1.88077	1.44511	2.09653	4.27457	4.64932	1.98482	2.10387	4.27703	3.56121	2.19015	3.60148	2.89142	2.46218	2.58054	3.88642	3.37742
A0A075B6I6	A0A075B6I6	1	1	12.1422	0.249395	0.20302	1.25647	0.220352	3	1	TTRwt and TTRv	IC	12509.8	Probable non-functional immunoglobulin lambda variable 1-50 OS=Homo sapiens OX=9606 GN=IGLV1-50 PE=1 SV=1	14.4328	14.9522	10.2391	19.8209	0	18.2066	6.05056	1.28014	1.19463	5.06762	9.46793	12.2368	4.63958	11.0526	8.52375	22.5886	48.0745	22.6077	14.3119	1.74532	7.91395	14.2062	4.97773	3.36434	14.9067	5.27897	4.04694	5.99804	0.746588	9.30858	14.1381	5.73885	1.85238	6.07425	11.3002	12.208	1.14212	1.42972	12.2944	4.54328	5.63726	4.93269	6.45832	0.501685	0.889243	5.7544	2.48061	9.1364	21.4219	6.8194	17.669	0.650417	15.0402	3.75326	1.81349	0.0225951	12.0216	11.8289	15.1117	6.02845	13.5116	1.26334	18.3292	6.92243	1.01037	14.4328	14.9522	10.2391	19.8209	0	18.2066	6.05056	1.28014	1.19463	5.06762	9.46793	12.2368	4.63958	11.0526	8.52375	22.5886	48.0745	22.6077	14.3119	1.74532	7.91395	14.2062	4.97773	3.36434	14.9067	5.27897	4.04694	5.99804	0.746588	9.30858	14.1381	5.73885	1.85238	6.07425	11.3002	12.208	1.14212	1.42972	12.2944	4.54328	5.63726	4.93269	6.45832	0.501685	0.889243	5.7544	2.48061	9.1364	21.4219	6.8194	17.669	0.650417	15.0402	3.75326	1.81349	0.0225951	12.0216	11.8289	15.1117	6.02845	13.5116	1.26334	18.3292	6.92243	1.01037
P01715	P01715	5	1	32.8846	0.0290145	0.0488604	1.49095	0.625373	1;2;3	3	IC	TTRwt and TTRv	12523.8	Immunoglobulin lambda variable 3-1 OS=Homo sapiens OX=9606 GN=IGLV3-1 PE=1 SV=2	0.0792912	1.12587	0.682337	0.243593	0.138089	1.33134	0.565013	0.339335	0.276758	0.235869	0.294416	0.206556	0.146065	0.206788	0.536565	0.191725	0.112117	0.190563	0.115439	0.219576	0.274266	0.246468	0.217815	0.098884	0.677818	0.31531	0.380895	0.499408	0.0510079	0.21628	0.174876	0.452052	0.37113	0.201815	0.344927	0.284972	0.22914	0.102644	0.306953	0.214046	1.21773	0.629485	0.787999	0.409252	0.399505	0.495111	1.67954	0.606675	0.713843	0.56693	0.497157	0.217797	0.0139792	0.0918107	0.362202	0.249018	0.323934	0.143866	0.442258	0.566084	0.907322	0.453526	0.363018	1.08493	0.314281	0.0792912	1.12587	0.682337	0.243593	0.138089	1.33134	0.565013	0.339335	0.276758	0.235869	0.294416	0.206556	0.146065	0.206788	0.536565	0.191725	0.112117	0.190563	0.115439	0.219576	0.274266	0.246468	0.217815	0.098884	0.677818	0.31531	0.380895	0.499408	0.0510079	0.21628	0.174876	0.452052	0.37113	0.201815	0.344927	0.284972	0.22914	0.102644	0.306953	0.214046	1.21773	0.629485	0.787999	0.409252	0.399505	0.495111	1.67954	0.606675	0.713843	0.56693	0.497157	0.217797	0.0139792	0.0918107	0.362202	0.249018	0.323934	0.143866	0.442258	0.566084	0.907322	0.453526	0.363018	1.08493	0.314281
A0A075B6J9	A0A075B6J9	3	1	14.141	0.0447942	0.0625937	1.25816	0.551295	1;2;3	3	TTRwt and TTRv	IC	12525.8	Immunoglobulin lambda variable 2-18 OS=Homo sapiens OX=9606 GN=IGLV2-18 PE=3 SV=2	1.2528	1.5045	6.59151	9.23315	7.23216	1.63622	2.4971	1.94432	2.8814	2.62981	2.54821	3.89504	4.84704	4.04419	5.41974	3.29868	4.591	5.58133	5.09375	6.61966	4.89606	3.82087	3.97393	3.52734	5.14617	4.62138	4.12308	3.12444	4.29612	4.93097	5.40582	7.25718	3.28886	3.18231	14.059	3.28558	5.23541	4.5926	5.80917	3.85001	10.6837	1.40224	7.03181	3.68461	3.53972	1.85843	4.74107	4.00391	9.94973	5.41735	2.85877	2.05535	1.37981	0.939129	1.26307	1.48539	1.57004	2.62135	2.85531	3.99068	7.3483	3.42879	5.35597	4.65564	6.10299	1.2528	1.5045	6.59151	9.23315	7.23216	1.63622	2.4971	1.94432	2.8814	2.62981	2.54821	3.89504	4.84704	4.04419	5.41974	3.29868	4.591	5.58133	5.09375	6.61966	4.89606	3.82087	3.97393	3.52734	5.14617	4.62138	4.12308	3.12444	4.29612	4.93097	5.40582	7.25718	3.28886	3.18231	14.059	3.28558	5.23541	4.5926	5.80917	3.85001	10.6837	1.40224	7.03181	3.68461	3.53972	1.85843	4.74107	4.00391	9.94973	5.41735	2.85877	2.05535	1.37981	0.939129	1.26307	1.48539	1.57004	2.62135	2.85531	3.99068	7.3483	3.42879	5.35597	4.65564	6.10299
A0A0C4DH24;A0A0A0MT36	A0A0C4DH24	6	1	45.1682	5.41278e-05	0.000592899	2.44226	0.993028	1;2;3	3	TTRwt and TTRv	IC	12544.1	Immunoglobulin kappa variable 6-21 OS=Homo sapiens OX=9606 GN=IGKV6-21 PE=3 SV=1	2.90494	3.75922	0.873094	5.05585	0.251268	1.91866	3.77274	3.47534	3.28924	2.27689	6.87693	7.74039	14.5136	2.99068	4.23011	7.13813	12.7408	13.957	2.078	4.47385	1.26969	1.80324	0.930168	1.78455	3.56473	2.7296	4.23698	1.7056	2.7123	6.30626	2.39383	13.8647	2.6176	1.17645	1.6195	2.54434	3.76533	2.25407	3.32922	2.3885	9.72243	0.765454	3.77355	0.329516	1.62606	2.15444	0.958049	2.08281	0.6851	5.69515	1.87941	1.37917	0.467582	0.418733	0.613353	0.927161	0.279936	0.658959	0.286367	0.403115	1.38679	6.42222	2.42754	4.10154	2.71036	2.90494	3.75922	0.873094	5.05585	0.251268	1.91866	3.77274	3.47534	3.28924	2.27689	6.87693	7.74039	14.5136	2.99068	4.23011	7.13813	12.7408	13.957	2.078	4.47385	1.26969	1.80324	0.930168	1.78455	3.56473	2.7296	4.23698	1.7056	2.7123	6.30626	2.39383	13.8647	2.6176	1.17645	1.6195	2.54434	3.76533	2.25407	3.32922	2.3885	9.72243	0.765454	3.77355	0.329516	1.62606	2.15444	0.958049	2.08281	0.6851	5.69515	1.87941	1.37917	0.467582	0.418733	0.613353	0.927161	0.279936	0.658959	0.286367	0.403115	1.38679	6.42222	2.42754	4.10154	2.71036
A0A0B4J1U3	A0A0B4J1U3	1	1	8.2615	0.276211	0.215912	1.3984	0.201696	2	1	IC	TTRwt and TTRv	12648.9	Immunoglobulin lambda variable 1-36 OS=Homo sapiens OX=9606 GN=IGLV1-36 PE=1 SV=5	8.58981	1.40347	1.00877	0.641336	0.217647	0.877826	1.51843	6.33203	2.60271	0.802045	1.14016	0.375317	0.486209	0.744847	0.634368	0.915146	0.705346	0.654691	0.992288	0.48451	0.739896	0.54596	0.580511	0.731013	0.515019	0.413192	0.443333	0.851688	0.318953	0.198876	0.536072	1.65951	0.726174	2.07025	0.715632	2.63152	0.817741	0.103876	0.447435	1.05049	0.940368	0.354481	0.561917	0	0.443034	3.96704	1.39181	0.178084	0.692714	0.545773	2.54703	5.76821	8.6223	2.32595	2.0998	1.98083	1.40156	0.0387533	0.40638	0.358795	1.43082	1.12791	1.37076	0.264283	1.54792	8.58981	1.40347	1.00877	0.641336	0.217647	0.877826	1.51843	6.33203	2.60271	0.802045	1.14016	0.375317	0.486209	0.744847	0.634368	0.915146	0.705346	0.654691	0.992288	0.48451	0.739896	0.54596	0.580511	0.731013	0.515019	0.413192	0.443333	0.851688	0.318953	0.198876	0.536072	1.65951	0.726174	2.07025	0.715632	2.63152	0.817741	0.103876	0.447435	1.05049	0.940368	0.354481	0.561917	0	0.443034	3.96704	1.39181	0.178084	0.692714	0.545773	2.54703	5.76821	8.6223	2.32595	2.0998	1.98083	1.40156	0.0387533	0.40638	0.358795	1.43082	1.12791	1.37076	0.264283	1.54792
P01704	P01704	1	1	6.8832	0.68084	0.382544	1.14692	0.0706039	1;2	2	IC	TTRwt and TTRv	12710.9	Immunoglobulin lambda variable 2-14 OS=Homo sapiens OX=9606 GN=IGLV2-14 PE=1 SV=2	0.0281845	0	0.140366	0.8704	0.125235	0.163426	0.0427452	0.0600499	0.0259322	0.205331	0.0707666	0.0797975	0.0821072	0.0757913	0.0931761	0.0634314	0.0188166	0.291259	0.938348	0.292808	0.0645969	0.261227	0.0280743	0.180431	0.110602	0.143748	0.100786	0.0584651	0.105029	0.116681	0.158825	0.315836	0.172827	0.0257218	0.237604	0.187279	0.683709	0.273031	0.163517	0.0720259	0.0534277	0.0980934	0.0872818	3.47148e-06	0.0794172	0.1211	0.183883	0.657236	0.212806	0.556107	0.114471	0.00132225	0.0437866	0.0787747	0.00191481	0.114999	0.185354	1.14307	0.131431	0.111298	0.44731	0.217025	0.072676	0.108071	0.0539612	0.0281845	0	0.140366	0.8704	0.125235	0.163426	0.0427452	0.0600499	0.0259322	0.205331	0.0707666	0.0797975	0.0821072	0.0757913	0.0931761	0.0634314	0.0188166	0.291259	0.938348	0.292808	0.0645969	0.261227	0.0280743	0.180431	0.110602	0.143748	0.100786	0.0584651	0.105029	0.116681	0.158825	0.315836	0.172827	0.0257218	0.237604	0.187279	0.683709	0.273031	0.163517	0.0720259	0.0534277	0.0980934	0.0872818	3.47148e-06	0.0794172	0.1211	0.183883	0.657236	0.212806	0.556107	0.114471	0.00132225	0.0437866	0.0787747	0.00191481	0.114999	0.185354	1.14307	0.131431	0.111298	0.44731	0.217025	0.072676	0.108071	0.0539612
A0A0J9YX75	A0A0J9YX75	1	1	6.2317	0.872255	0.445807	1.18675	0.0531147	1	1	TTRwt and TTRv	IC	12712.3	T cell receptor beta variable 6-9 OS=Homo sapiens OX=9606 GN=TRBV6-9 PE=3 SV=3	0	0	0	0.082409	0	0	0	0.00639074	0	0	0	0	0	0	0	0	0.00623851	0	0	0	0	0	0	0	0	0	0	0	0	0	0	0	0	0	0.0528747	0	0.00133468	0	0	0	0	0	0	0	0	0	0.0238694	0	0	0.0497474	0	0	0	0	0	0	0	0	0	0	0	0	0	0	0	0	0	0	0.082409	0	0	0	0.00639074	0	0	0	0	0	0	0	0	0.00623851	0	0	0	0	0	0	0	0	0	0	0	0	0	0	0	0	0	0.0528747	0	0.00133468	0	0	0	0	0	0	0	0	0	0.0238694	0	0	0.0497474	0	0	0	0	0	0	0	0	0	0	0	0	0	0	0
A0A0B4J2D9	A0A0B4J2D9	11	1	92.3395	0.898926	0.450688	1.04335	0.0519421	1;2;3	3	IC	TTRwt and TTRv	12740.4	Immunoglobulin kappa variable 1D-13 OS=Homo sapiens OX=9606 GN=IGKV1D-13 PE=3 SV=1	0.344506	0.146931	0.219181	0.491568	0.0903473	0.348034	0.732183	1.04746	1.47082	1.13651	0.211678	0.478205	0.35333	1.37414	0.252065	0.0995211	0.137427	0.142918	0.152519	0.123982	0.139813	0.199838	1.38313	0.349842	0.345811	0.492587	0.339469	0.270979	0.932793	0.196098	0.267058	0.56023	0.819713	0.158286	0.176783	0.556322	0.231384	0.762055	0.311436	0.331509	0.696054	0.696459	1.02871	0.23522	0.38222	0.547593	0.389906	1.42792	0.206607	0.363121	0.184508	0.309215	0.137778	0.118535	0.119592	0.14192	0.162655	0.142779	0.184841	0.212574	0.69765	0.853787	0.391699	0.795307	1.79689	0.344506	0.146931	0.219181	0.491568	0.0903473	0.348034	0.732183	1.04746	1.47082	1.13651	0.211678	0.478205	0.35333	1.37414	0.252065	0.0995211	0.137427	0.142918	0.152519	0.123982	0.139813	0.199838	1.38313	0.349842	0.345811	0.492587	0.339469	0.270979	0.932793	0.196098	0.267058	0.56023	0.819713	0.158286	0.176783	0.556322	0.231384	0.762055	0.311436	0.331509	0.696054	0.696459	1.02871	0.23522	0.38222	0.547593	0.389906	1.42792	0.206607	0.363121	0.184508	0.309215	0.137778	0.118535	0.119592	0.14192	0.162655	0.142779	0.184841	0.212574	0.69765	0.853787	0.391699	0.795307	1.79689
A0A0B4J2H0	A0A0B4J2H0	9	1	75.8101	0.000133958	0.0011352	2.61554	0.985757	1;2;3	3	TTRwt and TTRv	IC	12774.4	Immunoglobulin heavy variable 1-69D OS=Homo sapiens OX=9606 GN=IGHV1-69D PE=1 SV=1	0	1.49764	10.3058	3.6362	0.796485	9.0607	7.59458	14.5738	12.4505	7.44326	13.0372	1.95428	5.71462	8.61532	11.584	6.68475	2.87059	2.43979	1.44113	3.34735	3.5824	5.87727	9.33875	13.0281	18.3742	8.11519	10.1026	5.21716	9.55336	3.91375	9.90397	9.44546	1.58698	2.02328	2.96846	17.1972	15.2553	8.7418	15.8649	2.38309	2.67353	4.47531	1.56212	0.572178	1.95027	2.27834	1.76022	1.2203	2.37178	2.48163	3.62881	1.33536	3.22758	1.94836	3.97463	3.52716	4.96838	1.65694	7.97826	5.47636	1.61547	1.52002	5.7765	1.42274	0.455871	0	1.49764	10.3058	3.6362	0.796485	9.0607	7.59458	14.5738	12.4505	7.44326	13.0372	1.95428	5.71462	8.61532	11.584	6.68475	2.87059	2.43979	1.44113	3.34735	3.5824	5.87727	9.33875	13.0281	18.3742	8.11519	10.1026	5.21716	9.55336	3.91375	9.90397	9.44546	1.58698	2.02328	2.96846	17.1972	15.2553	8.7418	15.8649	2.38309	2.67353	4.47531	1.56212	0.572178	1.95027	2.27834	1.76022	1.2203	2.37178	2.48163	3.62881	1.33536	3.22758	1.94836	3.97463	3.52716	4.96838	1.65694	7.97826	5.47636	1.61547	1.52002	5.7765	1.42274	0.455871
A0A597	A0A597	2	1	24.0139	0.276975	0.215912	1.24774	0.201199	1	1	IC	TTRwt and TTRv	12778.5	T cell receptor beta variable 5-5 OS=Homo sapiens OX=9606 GN=TRBV5-5 PE=3 SV=1	0	0.0732437	2.39321	0.275694	1.08923	3.31322	3.44757	2.28249	0.0530123	1.52127	5.7132	0.474039	0.641594	0.211301	1.13745	3.2694	6.36617	0.185654	0	0	0.245517	0.0829576	0	0.787593	0.136871	0.109264	0.263016	1.89618	0.489315	1.78562	3.39701	0.240099	0.344491	0.550607	0.803151	3.51961	0	0.648054	0.255616	0.224011	0.262799	1.97392	2.58484	1.42908	5.1738	0.243554	1.02614	0.00724721	2.04823	2.25937	0.18242	0.174162	1.03774	0.130391	0.0645186	0.322873	1.27222	1.66406	0.322247	6.24783	1.44847	0.344668	2.68699	2.06927	0.701952	0	0.0732437	2.39321	0.275694	1.08923	3.31322	3.44757	2.28249	0.0530123	1.52127	5.7132	0.474039	0.641594	0.211301	1.13745	3.2694	6.36617	0.185654	0	0	0.245517	0.0829576	0	0.787593	0.136871	0.109264	0.263016	1.89618	0.489315	1.78562	3.39701	0.240099	0.344491	0.550607	0.803151	3.51961	0	0.648054	0.255616	0.224011	0.262799	1.97392	2.58484	1.42908	5.1738	0.243554	1.02614	0.00724721	2.04823	2.25937	0.18242	0.174162	1.03774	0.130391	0.0645186	0.322873	1.27222	1.66406	0.322247	6.24783	1.44847	0.344668	2.68699	2.06927	0.701952
P01706	P01706	5	1	31.5609	0.219565	0.183696	1.45682	0.244232	1;2;3	3	TTRwt and TTRv	IC	12815.1	Immunoglobulin lambda variable 2-11 OS=Homo sapiens OX=9606 GN=IGLV2-11 PE=1 SV=2	1.86462	0.169166	0.565177	0.449194	5.18025	1.42641	1.7407	3.26641	4.88014	0.6542	1.63744	0.78814	0.496243	0.543762	1.3086	0.486271	0.405947	0.655866	0.816814	2.33481	0.55625	0.60851	0.685436	0.616312	0.654326	2.7757	1.11186	0.718341	6.74024	0.686492	0.522304	1.54445	1.45722	1.60034	0.555307	1.19053	0.287756	0.489805	0.636444	0.695919	1.01573	0.447168	0.596078	0.980553	0.298632	0.517292	1.52804	0.625659	0.399256	0.302101	0.480875	2.13242	0.320282	1.74609	0.725573	2.38819	0.652627	0.551893	0.577068	0.68068	0.813931	1.87169	1.37688	1.28938	0.724674	1.86462	0.169166	0.565177	0.449194	5.18025	1.42641	1.7407	3.26641	4.88014	0.6542	1.63744	0.78814	0.496243	0.543762	1.3086	0.486271	0.405947	0.655866	0.816814	2.33481	0.55625	0.60851	0.685436	0.616312	0.654326	2.7757	1.11186	0.718341	6.74024	0.686492	0.522304	1.54445	1.45722	1.60034	0.555307	1.19053	0.287756	0.489805	0.636444	0.695919	1.01573	0.447168	0.596078	0.980553	0.298632	0.517292	1.52804	0.625659	0.399256	0.302101	0.480875	2.13242	0.320282	1.74609	0.725573	2.38819	0.652627	0.551893	0.577068	0.68068	0.813931	1.87169	1.37688	1.28938	0.724674
A0A0C4DH32	A0A0C4DH32	17	1	158.83	0.245388	0.202083	1.44048	0.223353	1;2;3	3	TTRwt and TTRv	IC	12844.5	Immunoglobulin heavy variable 3-20 OS=Homo sapiens OX=9606 GN=IGHV3-20 PE=3 SV=2	0.00415732	0.0326742	0.00390939	0.0256573	0.00434481	0.0291483	0.000669416	5.93419e-05	0.0023622	0.00324578	0.00861874	0.0209282	0.00011046	0.0144212	0.0335207	0.00369907	0.0479607	0.0388991	0.0132015	0.0170417	0.00734586	0.0106968	4.83658e-06	0.0143649	0.0049008	0.0135339	0.00675136	0.0102238	0.0417603	0.0122109	0.011015	0.0349481	0.0462263	0.00020112	0.0218197	0.00491419	0.0173695	0.02525	0.00290316	3.1156e-06	0.0113297	0.00297761	2.43444e-05	3.94839e-06	0.0026939	0.000447478	0.00395631	2.71683e-06	0.00192453	0.00172687	0.0181731	0.0105145	0.00613796	0.00304441	0.00360924	0.0162336	0.0790192	0.0255467	0.00190036	0.00632994	0.0250438	0.0132315	0.00265009	0.0190298	0.000576364	0.00415732	0.0326742	0.00390939	0.0256573	0.00434481	0.0291483	0.000669416	5.93419e-05	0.0023622	0.00324578	0.00861874	0.0209282	0.00011046	0.0144212	0.0335207	0.00369907	0.0479607	0.0388991	0.0132015	0.0170417	0.00734586	0.0106968	4.83658e-06	0.0143649	0.0049008	0.0135339	0.00675136	0.0102238	0.0417603	0.0122109	0.011015	0.0349481	0.0462263	0.00020112	0.0218197	0.00491419	0.0173695	0.02525	0.00290316	3.1156e-06	0.0113297	0.00297761	2.43444e-05	3.94839e-06	0.0026939	0.000447478	0.00395631	2.71683e-06	0.00192453	0.00172687	0.0181731	0.0105145	0.00613796	0.00304441	0.00360924	0.0162336	0.0790192	0.0255467	0.00190036	0.00632994	0.0250438	0.0132315	0.00265009	0.0190298	0.000576364
A0A0C4DH72	A0A0C4DH72	8	1	77.9674	0.901632	0.451166	1.39612	0.0518388	1;2;3	3	IC	TTRwt and TTRv	12868.6	Immunoglobulin kappa variable 1-6 OS=Homo sapiens OX=9606 GN=IGKV1-6 PE=3 SV=1	0.0510472	0.0346165	0.0838739	0.0590223	0.0497755	0.0641803	0.21597	0.115212	0.380065	0.133952	0.0751302	0.309798	0.109182	0.838381	0.0928411	0.0191574	0.0200982	0.121158	0.27144	0.0507812	0.0356896	0.109691	0.126405	0.253551	0.093701	0.0487245	0.119881	0.0435627	0.0432591	0.0486364	0.0334031	0.165776	0.0746577	0.0551091	0.0553776	0.0822881	0.372647	0.0906109	0.291488	0.769804	0.11034	0.0489382	0.0385398	3.19724	0.0346802	0.110433	0.0567195	0.0783504	0.0800367	0.0372084	0.0586032	0.0508068	0.0941398	0.0479204	0.0720419	0.189105	0.0527881	0.0376969	0.094371	0.0779384	0.0957895	0.172666	0.0363145	0.0427044	0.196723	0.0510472	0.0346165	0.0838739	0.0590223	0.0497755	0.0641803	0.21597	0.115212	0.380065	0.133952	0.0751302	0.309798	0.109182	0.838381	0.0928411	0.0191574	0.0200982	0.121158	0.27144	0.0507812	0.0356896	0.109691	0.126405	0.253551	0.093701	0.0487245	0.119881	0.0435627	0.0432591	0.0486364	0.0334031	0.165776	0.0746577	0.0551091	0.0553776	0.0822881	0.372647	0.0906109	0.291488	0.769804	0.11034	0.0489382	0.0385398	3.19724	0.0346802	0.110433	0.0567195	0.0783504	0.0800367	0.0372084	0.0586032	0.0508068	0.0941398	0.0479204	0.0720419	0.189105	0.0527881	0.0376969	0.094371	0.0779384	0.0957895	0.172666	0.0363145	0.0427044	0.196723
A0A0C4DH31	A0A0C4DH31	5	1	16.7755	0.0994586	0.109323	1.70205	0.399893	1;3	2	IC	TTRwt and TTRv	12934.5	Immunoglobulin heavy variable 1-18 OS=Homo sapiens OX=9606 GN=IGHV1-18 PE=3 SV=1	5.81629	0.200588	1.18944	0.012806	0.000760301	0.0899498	0.150187	0.243506	0.140111	0.163109	0.187583	0.218295	0.0642796	0.0272984	0.283833	0.0997663	0.0290941	0.0351921	0.0174323	0	0.339691	0.493479	0.159273	0.173853	0.781217	0.495552	0.560446	0.341084	0.319174	0.595822	0.151419	0.994619	1.86863	0.266607	0.00183847	0.253629	0.399379	0.192426	0.0670575	0.253347	0.760233	0.0377956	0.634698	0.151742	0.101591	0.210282	0.125453	0.163962	0.0540019	0.105855	2.84717	3.47404	0.704798	1.46084	2.4297	0.94654	0.469601	0.388104	0.775742	0.043232	0.0983679	2.45617	0.199318	0.489788	0.00168009	5.81629	0.200588	1.18944	0.012806	0.000760301	0.0899498	0.150187	0.243506	0.140111	0.163109	0.187583	0.218295	0.0642796	0.0272984	0.283833	0.0997663	0.0290941	0.0351921	0.0174323	0	0.339691	0.493479	0.159273	0.173853	0.781217	0.495552	0.560446	0.341084	0.319174	0.595822	0.151419	0.994619	1.86863	0.266607	0.00183847	0.253629	0.399379	0.192426	0.0670575	0.253347	0.760233	0.0377956	0.634698	0.151742	0.101591	0.210282	0.125453	0.163962	0.0540019	0.105855	2.84717	3.47404	0.704798	1.46084	2.4297	0.94654	0.469601	0.388104	0.775742	0.043232	0.0983679	2.45617	0.199318	0.489788	0.00168009
P01767	P01767	26	1	260.894	0.153228	0.147389	1.60654	0.314145	1;2;3	3	IC	TTRwt and TTRv	12940.6	Immunoglobulin heavy variable 3-53 OS=Homo sapiens OX=9606 GN=IGHV3-53 PE=1 SV=2	0	0	0.0211103	1.41644	0.443967	0.129318	0.00559051	0.0208116	0.0374113	0.119981	0	1.0033	0	0.134288	0.0172198	0.0696519	0.00757038	1.54867	6.84299	0	0.0587495	0.230031	0	0	0	7.31033	0	0	0.419301	0	0.00957236	0	0.273676	0.379446	0.0694563	0	0.031038	0.159974	0	0	0	0.243161	0.0147148	1.19736	0.56549	0	0.206414	0.0916448	0.0988832	0.6039	0	4.58499	0.116081	0.657955	0.204808	0.0816611	0.403541	0.0166422	0.19696	1.36099	3.03733	0.259497	0.0508329	5.46364	0.0664258	0	0	0.0211103	1.41644	0.443967	0.129318	0.00559051	0.0208116	0.0374113	0.119981	0	1.0033	0	0.134288	0.0172198	0.0696519	0.00757038	1.54867	6.84299	0	0.0587495	0.230031	0	0	0	7.31033	0	0	0.419301	0	0.00957236	0	0.273676	0.379446	0.0694563	0	0.031038	0.159974	0	0	0	0.243161	0.0147148	1.19736	0.56549	0	0.206414	0.0916448	0.0988832	0.6039	0	4.58499	0.116081	0.657955	0.204808	0.0816611	0.403541	0.0166422	0.19696	1.36099	3.03733	0.259497	0.0508329	5.46364	0.0664258
P01601	P01601	4	1	35.2392	0.763994	0.410532	1.09459	0.060914	1;2;3	3	IC	TTRwt and TTRv	12958.6	Immunoglobulin kappa variable 1D-16 OS=Homo sapiens OX=9606 GN=IGKV1D-16 PE=3 SV=2	0.0410725	0.0458559	0.567321	0.711696	0	0.103973	0.0450787	0.174918	0.0281781	0.0798463	0.055838	0.00987712	0.0770564	0.0984295	0.129991	0.10338	0.267729	0.0794107	0.227289	0	0.147722	0.305303	0.0812326	0.138514	0.16907	0	0.0379814	0.0213823	0.0547909	0.251046	0.00708478	0.107401	0.078378	0.24707	0.246255	0.0208593	0.0657602	0.337681	0.180489	0.207615	0.0280411	0.0495571	0.0540748	0.0314796	0.113205	0.0418444	0.0913759	0.230552	0.0332065	0.1785	0.0183758	0.747206	0.0496619	0.455275	0.358356	0.206376	0.0195757	0.00937171	0.350249	0.187509	0.151509	0.0567867	0.0614608	0.0802071	0	0.0410725	0.0458559	0.567321	0.711696	0	0.103973	0.0450787	0.174918	0.0281781	0.0798463	0.055838	0.00987712	0.0770564	0.0984295	0.129991	0.10338	0.267729	0.0794107	0.227289	0	0.147722	0.305303	0.0812326	0.138514	0.16907	0	0.0379814	0.0213823	0.0547909	0.251046	0.00708478	0.107401	0.078378	0.24707	0.246255	0.0208593	0.0657602	0.337681	0.180489	0.207615	0.0280411	0.0495571	0.0540748	0.0314796	0.113205	0.0418444	0.0913759	0.230552	0.0332065	0.1785	0.0183758	0.747206	0.0496619	0.455275	0.358356	0.206376	0.0195757	0.00937171	0.350249	0.187509	0.151509	0.0567867	0.0614608	0.0802071	0
A0A0C4DH33	A0A0C4DH33	1	1	6.6214	0.131362	0.130717	1.72499	0.344672	1	1	TTRwt and TTRv	IC	12995.6	Immunoglobulin heavy variable 1-24 OS=Homo sapiens OX=9606 GN=IGHV1-24 PE=3 SV=1	0	0.0850415	1.15659	0.0361421	0.131335	0.439782	0.503492	0.248375	0.0782865	0.0953362	0.850245	0.485382	1.34186	0.368134	0.238259	1.6854	3.13487	0.723606	1.40061	0.419521	0.386474	0.148495	0	0	0.348037	0.0389908	0.26561	1.1128	0.680331	0.100644	0.296918	0.0248367	1.58314	0.13659	0.0149468	0.373218	0.840108	0.0799303	0.296443	0.193044	0.062192	0.346413	0.13425	1.36674	0.136134	0.0161408	0.0842065	0.0856062	0.0344536	0.845063	0.038748	0.0909697	0.288053	0.0978224	0.0833464	0.0170071	0.0736443	0.552691	0.0621068	0.610495	0.0519088	0.18149	1.32608	0.0734266	0.327532	0	0.0850415	1.15659	0.0361421	0.131335	0.439782	0.503492	0.248375	0.0782865	0.0953362	0.850245	0.485382	1.34186	0.368134	0.238259	1.6854	3.13487	0.723606	1.40061	0.419521	0.386474	0.148495	0	0	0.348037	0.0389908	0.26561	1.1128	0.680331	0.100644	0.296918	0.0248367	1.58314	0.13659	0.0149468	0.373218	0.840108	0.0799303	0.296443	0.193044	0.062192	0.346413	0.13425	1.36674	0.136134	0.0161408	0.0842065	0.0856062	0.0344536	0.845063	0.038748	0.0909697	0.288053	0.0978224	0.0833464	0.0170071	0.0736443	0.552691	0.0621068	0.610495	0.0519088	0.18149	1.32608	0.0734266	0.327532
A0A0B4J1V1	A0A0B4J1V1	25	1	258.643	3.93255e-05	0.000469589	3.08907	0.994636	1;2;3	3	IC	TTRwt and TTRv	13010.7	Immunoglobulin heavy variable 3-21 OS=Homo sapiens OX=9606 GN=IGHV3-21 PE=1 SV=1	0.017788	0.0373254	0.0821488	0.396846	0.0188031	0.182158	0.273131	0.117077	0.079149	0.239314	0.0576124	0.191622	0.0385126	0.0925226	0.0596939	0.0808197	0.119711	0.251827	0.249483	0.025266	0.0262453	0.0872116	0.0776647	0.0514734	0.0600512	0.0638834	0.0437438	0.0437763	0.0708517	0.0369449	0.0687729	0.0717773	0.0441323	0.106147	0.2337	0.0426898	0.0301306	0.0616411	0.0456074	0.0995595	0.0519536	0.604234	0.104818	0.0753592	0.109759	0.0806745	0.866041	0.278238	0.465179	0.254361	0.273907	0.0428117	0.219642	0.0979331	0.614815	0.0315346	0.231254	0.2116	0.505028	0.803396	0.94881	0.0480148	0.0309092	0.303942	0.0827143	0.017788	0.0373254	0.0821488	0.396846	0.0188031	0.182158	0.273131	0.117077	0.079149	0.239314	0.0576124	0.191622	0.0385126	0.0925226	0.0596939	0.0808197	0.119711	0.251827	0.249483	0.025266	0.0262453	0.0872116	0.0776647	0.0514734	0.0600512	0.0638834	0.0437438	0.0437763	0.0708517	0.0369449	0.0687729	0.0717773	0.0441323	0.106147	0.2337	0.0426898	0.0301306	0.0616411	0.0456074	0.0995595	0.0519536	0.604234	0.104818	0.0753592	0.109759	0.0806745	0.866041	0.278238	0.465179	0.254361	0.273907	0.0428117	0.219642	0.0979331	0.614815	0.0315346	0.231254	0.2116	0.505028	0.803396	0.94881	0.0480148	0.0309092	0.303942	0.0827143
A0A0B4J1Y8	A0A0B4J1Y8	5	1	40.2352	0.698469	0.388752	1.14562	0.0682509	1;2	2	IC	TTRwt and TTRv	13137.8	Immunoglobulin lambda variable 9-49 OS=Homo sapiens OX=9606 GN=IGLV9-49 PE=1 SV=1	1.53181	0.293701	0.312251	0.807766	0.672157	1.89238	0.783929	1.65013	4.08129	0.416309	2.15619	1.4036	1.3624	0.750554	1.17039	0.656893	0.541348	0.781933	1.13737	1.51139	1.56012	0.354957	1.20731	0.541005	0.416595	3.4175	1.66204	1.02982	2.62979	0.328756	0.341727	4.15951	1.52176	0.880399	0.687411	1.29007	0.65824	1.35069	1.1335	1.01759	3.47835	0.293983	3.20864	3.32629	2.09646	4.42492	3.11716	0.781657	0.704904	0.533915	0.899966	0.951007	1.04447	0.670712	0.032337	0.778869	0.786664	0.353775	0.522386	0.584368	3.11055	1.84731	0.584983	2.12197	3.1545	1.53181	0.293701	0.312251	0.807766	0.672157	1.89238	0.783929	1.65013	4.08129	0.416309	2.15619	1.4036	1.3624	0.750554	1.17039	0.656893	0.541348	0.781933	1.13737	1.51139	1.56012	0.354957	1.20731	0.541005	0.416595	3.4175	1.66204	1.02982	2.62979	0.328756	0.341727	4.15951	1.52176	0.880399	0.687411	1.29007	0.65824	1.35069	1.1335	1.01759	3.47835	0.293983	3.20864	3.32629	2.09646	4.42492	3.11716	0.781657	0.704904	0.533915	0.899966	0.951007	1.04447	0.670712	0.032337	0.778869	0.786664	0.353775	0.522386	0.584368	3.11055	1.84731	0.584983	2.12197	3.1545
A0A0C4DH34	A0A0C4DH34	3	1	22.6761	0.0179727	0.0347606	1.30326	0.698071	1;2;3	3	TTRwt and TTRv	IC	13238.1	Immunoglobulin heavy variable 4-28 OS=Homo sapiens OX=9606 GN=IGHV4-28 PE=3 SV=1	6.41534	13.2045	7.10814	3.39465	5.76516	11.4097	7.09403	9.25623	11.1716	4.81533	8.71759	8.39151	5.83877	10.1604	9.07169	5.04819	6.30531	4.87085	3.97408	4.59914	5.46214	6.4682	6.94234	7.06809	7.49462	9.08388	7.58898	9.55213	6.33796	9.17505	7.05422	17.6743	7.18605	3.08352	5.09919	8.60899	20.6447	6.08266	9.68784	4.88782	9.5447	4.92229	7.60689	2.68951	4.98016	4.88829	8.36583	5.6783	5.319	4.23171	5.51365	6.69196	7.26036	7.88745	5.99071	5.50602	1.9392	8.38326	5.62005	4.33946	7.41879	7.29129	7.31324	6.93247	7.56182	6.41534	13.2045	7.10814	3.39465	5.76516	11.4097	7.09403	9.25623	11.1716	4.81533	8.71759	8.39151	5.83877	10.1604	9.07169	5.04819	6.30531	4.87085	3.97408	4.59914	5.46214	6.4682	6.94234	7.06809	7.49462	9.08388	7.58898	9.55213	6.33796	9.17505	7.05422	17.6743	7.18605	3.08352	5.09919	8.60899	20.6447	6.08266	9.68784	4.88782	9.5447	4.92229	7.60689	2.68951	4.98016	4.88829	8.36583	5.6783	5.319	4.23171	5.51365	6.69196	7.26036	7.88745	5.99071	5.50602	1.9392	8.38326	5.62005	4.33946	7.41879	7.29129	7.31324	6.93247	7.56182
P01772	P01772	37	1	375.169	0.0985305	0.108758	1.19098	0.401746	1;2;3	3	TTRwt and TTRv	IC	13245	Immunoglobulin heavy variable 3-33 OS=Homo sapiens OX=9606 GN=IGHV3-33 PE=1 SV=2	0.732425	0.559424	1.30504	1.27256	1.61529	4.5746	2.15851	1.22778	2.19965	2.59417	1.49771	2.1671	1.18563	1.96694	2.22497	3.62383	1.60216	1.68089	1.54663	1.71277	2.21263	3.03934	1.25488	1.89762	1.84029	1.87154	2.00461	1.75823	1.40994	1.45645	1.47905	1.16917	0.861099	0.852484	3.01487	1.46516	1.30815	1.83548	2.60393	1.77412	1.33458	1.06231	1.43899	1.30781	1.31321	1.89384	1.21052	1.26375	2.12499	1.55936	2.30921	0.990378	0.533735	0.932798	1.84216	0.577021	3.10373	0.958996	2.11698	1.74106	1.78116	1.08687	3.05061	1.2059	0.91229	0.732425	0.559424	1.30504	1.27256	1.61529	4.5746	2.15851	1.22778	2.19965	2.59417	1.49771	2.1671	1.18563	1.96694	2.22497	3.62383	1.60216	1.68089	1.54663	1.71277	2.21263	3.03934	1.25488	1.89762	1.84029	1.87154	2.00461	1.75823	1.40994	1.45645	1.47905	1.16917	0.861099	0.852484	3.01487	1.46516	1.30815	1.83548	2.60393	1.77412	1.33458	1.06231	1.43899	1.30781	1.31321	1.89384	1.21052	1.26375	2.12499	1.55936	2.30921	0.990378	0.533735	0.932798	1.84216	0.577021	3.10373	0.958996	2.11698	1.74106	1.78116	1.08687	3.05061	1.2059	0.91229
P01814	P01814	5	1	45.5644	0.00491096	0.0153587	1.19196	0.844821	1;2;3	3	TTRwt and TTRv	IC	13488.5	Immunoglobulin heavy variable 2-70 OS=Homo sapiens OX=9606 GN=IGHV2-70 PE=1 SV=2	130.178	54.1098	23.0264	28.6943	9.89879	35.5384	50.4282	56.8007	67.2199	70.5029	37.9525	37.2467	36.2684	74.1002	48.6453	42.8031	30.592	24.1247	21.9873	41.1617	33.9414	42.4986	113.309	92.175	51.9798	52.8626	56.8319	51.1034	64.7215	41.6421	41.2973	48.0121	64.9977	77.0427	21.6968	58.9563	62.1789	91.4941	46.6648	67.4009	68.8306	42.0125	55.2993	248.799	42.3625	51.298	39.5434	89.9152	19.1757	58.0524	6.19315	7.63499	5.35257	5.08951	4.73367	6.29003	22.1793	17.7041	18.3765	27.0104	42.6316	45.0481	51.5256	59.4825	100.416	130.178	54.1098	23.0264	28.6943	9.89879	35.5384	50.4282	56.8007	67.2199	70.5029	37.9525	37.2467	36.2684	74.1002	48.6453	42.8031	30.592	24.1247	21.9873	41.1617	33.9414	42.4986	113.309	92.175	51.9798	52.8626	56.8319	51.1034	64.7215	41.6421	41.2973	48.0121	64.9977	77.0427	21.6968	58.9563	62.1789	91.4941	46.6648	67.4009	68.8306	42.0125	55.2993	248.799	42.3625	51.298	39.5434	89.9152	19.1757	58.0524	6.19315	7.63499	5.35257	5.08951	4.73367	6.29003	22.1793	17.7041	18.3765	27.0104	42.6316	45.0481	51.5256	59.4825	100.416
A0A0G2JS06	A0A0G2JS06	2	1	14.904	0.683026	0.382544	2.15311	0.0703028	2	1	IC	TTRwt and TTRv	13565.2	Immunoglobulin lambda variable 5-39 OS=Homo sapiens OX=9606 GN=IGLV5-39 PE=3 SV=1	0.0486418	0.0327457	0.0038759	0.299832	0.0110935	0.0310402	0.124059	0.00918292	0	0	0.265176	0.00653861	0.118298	0	0.516498	0.244712	0	0	0.0292367	0.0122259	0	0.00473287	0	0.0511735	0.0724513	0.00823415	0.0879912	0	0	0	0.0309885	0.101276	0.0286341	0	0	0.171675	0.907252	0.045851	0.0307022	0.155439	0.00801531	0	0.073794	0	0.0156289	0	0	0	0	0.0299889	0	0.0315027	0	0	0.137963	0.111562	2.98452e-05	0	0.0674916	0	0	0	0.012725	0.145945	3.73115	0.0486418	0.0327457	0.0038759	0.299832	0.0110935	0.0310402	0.124059	0.00918292	0	0	0.265176	0.00653861	0.118298	0	0.516498	0.244712	0	0	0.0292367	0.0122259	0	0.00473287	0	0.0511735	0.0724513	0.00823415	0.0879912	0	0	0	0.0309885	0.101276	0.0286341	0	0	0.171675	0.907252	0.045851	0.0307022	0.155439	0.00801531	0	0.073794	0	0.0156289	0	0	0	0	0.0299889	0	0.0315027	0	0	0.137963	0.111562	2.98452e-05	0	0.0674916	0	0	0	0.012725	0.145945	3.73115
P0DJI9	P0DJI9	5	1	59.9616	0.0126133	0.0283211	2.34088	0.745334	1;2;3	3	IC	TTRwt and TTRv	13584.1	Serum amyloid A-2 protein OS=Homo sapiens OX=9606 GN=SAA2 PE=1 SV=1	0.490189	2.0747	1.77051	12.8477	8.2331	0.552258	4.02279	0.788674	0.176369	0.237806	0.832034	0.522215	1.73649	0.455653	0.488603	1.6472	1.19516	5.94867	1.54659	0.91177	2.20202	1.424	0.0807735	0.480891	0.642801	0.535571	0.99327	1.1838	0.11206	1.31155	1.07604	1.44768	0.206083	0.247483	0.287137	0.958803	3.41298	0.879963	0.601352	0.292038	0.645576	2.35056	1.46094	0.435176	5.16606	3.52679	0.582051	0.156328	0.256703	24.8292	1.99118	8.81776	1.24542	6.03819	10.8701	5.27481	2.83112	1.66395	6.78374	1.70566	0.314326	1.01163	1.13231	0.448487	0.860581	0.490189	2.0747	1.77051	12.8477	8.2331	0.552258	4.02279	0.788674	0.176369	0.237806	0.832034	0.522215	1.73649	0.455653	0.488603	1.6472	1.19516	5.94867	1.54659	0.91177	2.20202	1.424	0.0807735	0.480891	0.642801	0.535571	0.99327	1.1838	0.11206	1.31155	1.07604	1.44768	0.206083	0.247483	0.287137	0.958803	3.41298	0.879963	0.601352	0.292038	0.645576	2.35056	1.46094	0.435176	5.16606	3.52679	0.582051	0.156328	0.256703	24.8292	1.99118	8.81776	1.24542	6.03819	10.8701	5.27481	2.83112	1.66395	6.78374	1.70566	0.314326	1.01163	1.13231	0.448487	0.860581
O43805	O43805	2	1	17.7106	0.275952	0.215912	1.17193	0.201865	3	1	TTRwt and TTRv	IC	13767.3	Microtubule nucleation factor SSNA1 OS=Homo sapiens OX=9606 GN=SSNA1 PE=1 SV=2	15.3117	11.8465	12.94	27.7909	7.61084	9.44602	7.34879	6.68928	4.59565	7.96918	6.54582	6.47387	37.6702	13.9136	10.5573	7.95308	4.79789	6.14077	7.0991	12.3183	5.6459	5.81127	5.90664	6.21825	7.18671	5.69329	7.46058	5.89102	4.89351	5.41468	6.54297	9.78659	8.12341	9.05656	15.7456	9.8546	6.55245	3.69502	5.61558	6.05163	10.0231	5.93744	7.88503	20.8189	8.40241	8.33266	7.73967	7.87108	2.14824	3.98756	8.34284	12.3713	4.09291	10.4231	9.16082	5.2254	6.6064	7.32058	2.33458	5.26203	7.79185	10.9973	7.18873	9.72159	7.9397	15.3117	11.8465	12.94	27.7909	7.61084	9.44602	7.34879	6.68928	4.59565	7.96918	6.54582	6.47387	37.6702	13.9136	10.5573	7.95308	4.79789	6.14077	7.0991	12.3183	5.6459	5.81127	5.90664	6.21825	7.18671	5.69329	7.46058	5.89102	4.89351	5.41468	6.54297	9.78659	8.12341	9.05656	15.7456	9.8546	6.55245	3.69502	5.61558	6.05163	10.0231	5.93744	7.88503	20.8189	8.40241	8.33266	7.73967	7.87108	2.14824	3.98756	8.34284	12.3713	4.09291	10.4231	9.16082	5.2254	6.6064	7.32058	2.33458	5.26203	7.79185	10.9973	7.18873	9.72159	7.9397
P04908;P0C0S8;P20671;Q16777;Q6FI13;Q7L7L0;Q93077;Q96KK5;Q99878;Q9BTM1	P04908	1	1	7.4139	2.31513e-06	6.75771e-05	7.66062	0.999584	1;2	2	IC	TTRwt and TTRv	14135.5	Histone H2A type 1-B/E OS=Homo sapiens OX=9606 GN=H2AC4 PE=1 SV=2	0	0.0203395	0.400048	0.214832	0.0551958	0.135878	0.167516	0.350176	0.290617	0.201372	0.0888117	0.165835	0.0240913	0.085366	2.38619e-05	0.056258	0.0320112	0.045804	0.0960517	0.00613798	0.105145	0.30065	0.241488	0.122621	0.107049	0.0200643	0.326733	0.0670021	0.0842797	1.28652	0.29099	0.224477	3.62608	0.708231	0.208152	0.162867	0.0489967	0.252512	0.0210777	0.0680474	0.352836	0.348165	0.990736	1.00257	0.743645	1.91675	0.732062	1.08854	1.52326	0.288085	1.58015	2.22601	22.9525	3.31963	0.575403	4.66415	0.00202274	0.18575	1.22024	0.276187	1.49496	0.915864	0.211812	0.935297	0.412016	0	0.0203395	0.400048	0.214832	0.0551958	0.135878	0.167516	0.350176	0.290617	0.201372	0.0888117	0.165835	0.0240913	0.085366	2.38619e-05	0.056258	0.0320112	0.045804	0.0960517	0.00613798	0.105145	0.30065	0.241488	0.122621	0.107049	0.0200643	0.326733	0.0670021	0.0842797	1.28652	0.29099	0.224477	3.62608	0.708231	0.208152	0.162867	0.0489967	0.252512	0.0210777	0.0680474	0.352836	0.348165	0.990736	1.00257	0.743645	1.91675	0.732062	1.08854	1.52326	0.288085	1.58015	2.22601	22.9525	3.31963	0.575403	4.66415	0.00202274	0.18575	1.22024	0.276187	1.49496	0.915864	0.211812	0.935297	0.412016
P02775	P02775	3	1	29.7666	0.76573	0.410532	1.08373	0.0607481	1;2;3	3	IC	TTRwt and TTRv	14179.4	Platelet basic protein OS=Homo sapiens OX=9606 GN=PPBP PE=1 SV=3	6.0348	5.50829	7.65089	6.73496	4.82806	3.22918	7.14466	4.39693	4.75933	7.56798	5.33183	6.70258	7.73219	6.09552	5.48534	5.59878	6.93137	7.10739	6.73275	7.36342	7.0046	8.19748	6.42223	9.20519	6.96095	5.57029	5.50154	8.69157	17.2034	7.6994	8.06929	4.61523	5.606	6.79787	7.38164	7.67682	9.22805	8.62923	9.21854	6.84565	5.72367	13.0308	5.64627	6.29832	7.18179	5.93856	6.50346	6.52395	4.86287	12.258	4.14385	4.77337	4.38955	5.45313	5.60481	6.75621	19.7503	13.2111	12.8873	7.07772	5.33097	5.0356	6.8689	4.38977	6.99832	6.0348	5.50829	7.65089	6.73496	4.82806	3.22918	7.14466	4.39693	4.75933	7.56798	5.33183	6.70258	7.73219	6.09552	5.48534	5.59878	6.93137	7.10739	6.73275	7.36342	7.0046	8.19748	6.42223	9.20519	6.96095	5.57029	5.50154	8.69157	17.2034	7.6994	8.06929	4.61523	5.606	6.79787	7.38164	7.67682	9.22805	8.62923	9.21854	6.84565	5.72367	13.0308	5.64627	6.29832	7.18179	5.93856	6.50346	6.52395	4.86287	12.258	4.14385	4.77337	4.38955	5.45313	5.60481	6.75621	19.7503	13.2111	12.8873	7.07772	5.33097	5.0356	6.8689	4.38977	6.99832
B1AK76	B1AK76	2	1	17.2244	0.343822	0.250203	1.39597	0.163558	1	1	IC	TTRwt and TTRv	14416.4	Putative SNURF-like protein OS=Homo sapiens OX=9606 GN=SNURFL PE=5 SV=2	0	0	0.0485061	1.44703	0.164641	0.117038	0.330295	0.0446444	0.174966	0.145957	0.950867	0.515215	0.0350528	0.220079	0.300002	0.0796728	0.215434	0.0441952	0.557789	0.432184	0.406084	0.75215	0.114484	0.408588	0.139112	0.207607	0.234419	0.216436	0.203595	0.178962	0.189065	0.0106811	0.436872	0.041709	0.705981	0.59238	0.416184	1.34145	0.798603	0.0837356	0.0173629	0.0744404	0.0587218	0.0159095	0.945711	1.01452	0.583727	0.574913	1.20563	0.616139	0	0	0.0175075	0.0990535	0	0	0.749322	0.998146	0.0113374	0.286437	2.51909	0.390543	0.145915	0.0386586	0.537946	0	0	0.0485061	1.44703	0.164641	0.117038	0.330295	0.0446444	0.174966	0.145957	0.950867	0.515215	0.0350528	0.220079	0.300002	0.0796728	0.215434	0.0441952	0.557789	0.432184	0.406084	0.75215	0.114484	0.408588	0.139112	0.207607	0.234419	0.216436	0.203595	0.178962	0.189065	0.0106811	0.436872	0.041709	0.705981	0.59238	0.416184	1.34145	0.798603	0.0837356	0.0173629	0.0744404	0.0587218	0.0159095	0.945711	1.01452	0.583727	0.574913	1.20563	0.616139	0	0	0.0175075	0.0990535	0	0	0.749322	0.998146	0.0113374	0.286437	2.51909	0.390543	0.145915	0.0386586	0.537946
P07737	P07737	1	1	5.2589	0.297383	0.226445	1.46226	0.188524	2	1	TTRwt and TTRv	IC	15225.3	Profilin-1 OS=Homo sapiens OX=9606 GN=PFN1 PE=1 SV=2	0.299856	0.376209	0.135019	1.65032	0.548823	0.829192	0.964991	0.94955	0.195111	0.360629	0.398404	2.35545	6.23585	0.874241	0.665925	0.403039	1.20691	0.690529	0.908553	0.542552	0.468281	0.565908	0.149688	0.53125	0.458153	0.219841	0.618684	0.379311	0.352537	0.258344	0.609591	0.373196	0.569073	0.926744	1.1598	0.557081	4.47175	0.757285	0.348457	0.409691	0.706154	0.560911	0.459057	0.165448	0.379969	0.909897	0.443709	0.254672	0.20959	0.87386	0.628147	1.27687	1.31631	1.0254	1.07009	1.00647	0.313788	0.204037	0.443708	0.572555	0.343715	0.338878	0.542545	0.503545	0.360799	0.299856	0.376209	0.135019	1.65032	0.548823	0.829192	0.964991	0.94955	0.195111	0.360629	0.398404	2.35545	6.23585	0.874241	0.665925	0.403039	1.20691	0.690529	0.908553	0.542552	0.468281	0.565908	0.149688	0.53125	0.458153	0.219841	0.618684	0.379311	0.352537	0.258344	0.609591	0.373196	0.569073	0.926744	1.1598	0.557081	4.47175	0.757285	0.348457	0.409691	0.706154	0.560911	0.459057	0.165448	0.379969	0.909897	0.443709	0.254672	0.20959	0.87386	0.628147	1.27687	1.31631	1.0254	1.07009	1.00647	0.313788	0.204037	0.443708	0.572555	0.343715	0.338878	0.542545	0.503545	0.360799
Q6ZNM6	Q6ZNM6	3	1	17.8579	0.00666334	0.0185441	1.58556	0.81667	1	1	TTRwt and TTRv	IC	15680	Testis-expressed protein 43 OS=Homo sapiens OX=9606 GN=TEX43 PE=1 SV=1	5.6074	8.09561	6.21834	0.0776911	1.85548	10.3217	6.89457	12.7316	5.00249	11.6465	4.29174	1.70788	3.13429	3.09615	7.13392	1.34593	3.23694	3.39837	3.10899	8.4551	7.56784	2.69505	2.84774	4.27577	4.71379	10.5221	3.53549	7.221	3.27191	2.08199	2.71342	4.88785	0.235057	0.0972591	0.394164	4.71692	3.2977	3.34461	5.71394	1.43508	7.6865	1.86063	0.175144	0.32966	0.961209	0.176781	0.953849	2.46566	0.649929	0.162298	4.04352	4.83446	7.62347	7.62876	2.36482	4.26093	10.6463	2.17012	2.57608	0.699796	0.358104	0.935607	11.9505	1.94959	0.595529	5.6074	8.09561	6.21834	0.0776911	1.85548	10.3217	6.89457	12.7316	5.00249	11.6465	4.29174	1.70788	3.13429	3.09615	7.13392	1.34593	3.23694	3.39837	3.10899	8.4551	7.56784	2.69505	2.84774	4.27577	4.71379	10.5221	3.53549	7.221	3.27191	2.08199	2.71342	4.88785	0.235057	0.0972591	0.394164	4.71692	3.2977	3.34461	5.71394	1.43508	7.6865	1.86063	0.175144	0.32966	0.961209	0.176781	0.953849	2.46566	0.649929	0.162298	4.04352	4.83446	7.62347	7.62876	2.36482	4.26093	10.6463	2.17012	2.57608	0.699796	0.358104	0.935607	11.9505	1.94959	0.595529
P09132	P09132	1	1	4.4499	0.430709	0.288531	1.1638	0.127726	1	1	TTRwt and TTRv	IC	16383.8	Signal recognition particle 19 kDa protein OS=Homo sapiens OX=9606 GN=SRP19 PE=1 SV=3	0.0504599	0.963574	2.36799	1.12101	2.10998	4.02971	3.54938	2.9707	2.95895	2.61368	2.92312	2.99695	0.308657	1.35642	2.73999	5.84784	4.00337	2.90601	0.503944	4.23955	3.62684	10.2056	1.98628	4.55414	2.58757	1.44423	4.33205	6.13115	4.24891	2.06216	3.99249	0.330986	0.884948	0	3.97998	4.1045	11.9409	4.94943	5.7927	5.00128	0.107442	2.99592	0.477248	0	1.22688	3.47776	4.65595	0.582586	2.58976	3.51126	9.89603	5.69444	2.61521	6.94536	0.52668	2.52264	3.51185	2.92001	0.263987	1.54095	2.52525	1.63096	4.26983	0.321555	2.10598	0.0504599	0.963574	2.36799	1.12101	2.10998	4.02971	3.54938	2.9707	2.95895	2.61368	2.92312	2.99695	0.308657	1.35642	2.73999	5.84784	4.00337	2.90601	0.503944	4.23955	3.62684	10.2056	1.98628	4.55414	2.58757	1.44423	4.33205	6.13115	4.24891	2.06216	3.99249	0.330986	0.884948	0	3.97998	4.1045	11.9409	4.94943	5.7927	5.00128	0.107442	2.99592	0.477248	0	1.22688	3.47776	4.65595	0.582586	2.58976	3.51126	9.89603	5.69444	2.61521	6.94536	0.52668	2.52264	3.51185	2.92001	0.263987	1.54095	2.52525	1.63096	4.26983	0.321555	2.10598
A8MUM7	A8MUM7	4	1	21.4603	0.000390012	0.00235972	2.613	0.968757	1;2;3	3	TTRwt and TTRv	IC	16690.2	Galectin-16 OS=Homo sapiens OX=9606 GN=LGALS16 PE=1 SV=1	1.57394	9.9355	1.14102	0.355499	0.0724883	0.765488	1.25362	1.60393	1.20681	3.02568	1.67599	1.93827	1.45155	4.28496	3.63231	1.12546	0.267177	0.0902135	0.340543	0.71362	0.752784	2.58533	4.39462	4.98923	4.16848	3.61316	2.93091	2.60335	2.62423	1.15171	2.49715	1.21584	0.21259	1.30616	1.13146	5.46216	0.535539	3.25323	2.99565	0.942651	1.16029	1.73642	0.0925276	1.90101	0.240899	0.858251	0.587678	0.39608	0.180057	0.986902	0.17334	0.202624	0.442169	0.584908	0.299189	0.369094	1.80629	1.80006	1.80643	0.876041	0.760462	0.747815	1.8458	0.116034	0.675393	1.57394	9.9355	1.14102	0.355499	0.0724883	0.765488	1.25362	1.60393	1.20681	3.02568	1.67599	1.93827	1.45155	4.28496	3.63231	1.12546	0.267177	0.0902135	0.340543	0.71362	0.752784	2.58533	4.39462	4.98923	4.16848	3.61316	2.93091	2.60335	2.62423	1.15171	2.49715	1.21584	0.21259	1.30616	1.13146	5.46216	0.535539	3.25323	2.99565	0.942651	1.16029	1.73642	0.0925276	1.90101	0.240899	0.858251	0.587678	0.39608	0.180057	0.986902	0.17334	0.202624	0.442169	0.584908	0.299189	0.369094	1.80629	1.80006	1.80643	0.876041	0.760462	0.747815	1.8458	0.116034	0.675393
P0DH78	P0DH78	3	1	26.9232	0.00224447	0.00901464	1.78693	0.901517	1;2;3	3	TTRwt and TTRv	IC	17347.5	RING finger protein 224 OS=Homo sapiens OX=9606 GN=RNF224 PE=4 SV=1	14.7366	13.3471	0.839169	2.76177	6.39585	11.9342	60.1085	20.688	21.0914	35.905	47.2849	33.7463	39.8023	42.7514	71.0817	30.3507	40.4463	25.288	8.17729	37.1851	36.1108	84.037	39.5673	59.5941	4.66189	33.1456	35.4881	47.4244	41.6931	41.9975	42.2836	12.1998	10.8556	7.71177	9.38035	43.5274	45.9908	66.2374	67.2624	33.3628	20.3546	2.34364	2.21134	1.67483	22.8506	18.402	18.6436	14.9952	1.40175	8.24642	23.4662	20.6136	29.4517	35.4021	15.2073	3.8698	56.604	60.0128	47.0528	11.8448	3.27273	0.938804	31.9949	10.2614	0.427688	14.7366	13.3471	0.839169	2.76177	6.39585	11.9342	60.1085	20.688	21.0914	35.905	47.2849	33.7463	39.8023	42.7514	71.0817	30.3507	40.4463	25.288	8.17729	37.1851	36.1108	84.037	39.5673	59.5941	4.66189	33.1456	35.4881	47.4244	41.6931	41.9975	42.2836	12.1998	10.8556	7.71177	9.38035	43.5274	45.9908	66.2374	67.2624	33.3628	20.3546	2.34364	2.21134	1.67483	22.8506	18.402	18.6436	14.9952	1.40175	8.24642	23.4662	20.6136	29.4517	35.4021	15.2073	3.8698	56.604	60.0128	47.0528	11.8448	3.27273	0.938804	31.9949	10.2614	0.427688
P02792	P02792	2	1	17.6938	0.668569	0.380595	1.13228	0.0723435	1;3	2	TTRwt and TTRv	IC	20076.7	Ferritin light chain OS=Homo sapiens OX=9606 GN=FTL PE=1 SV=2	1.34216	5.40178	7.12232	3.95705	0	5.52721	4.65794	2.7061	1.50963	2.53178	2.03771	2.07665	2.16	2.11632	2.26554	2.76396	3.04083	2.63834	0.856783	0	5.62244	4.08265	1.17977	7.27573	2.77689	4.22345	2.92039	5.47345	0.902389	2.22424	2.81736	2.00074	1.22444	2.18718	3.65526	3.02717	3.3129	4.59977	4.17765	5.31748	4.31892	1.60807	1.79478	1.65269	4.0131	2.43735	3.08707	2.24018	4.80717	2.30415	2.47178	1.27546	4.24498	4.01256	4.25559	2.98733	1.47955	3.36379	3.31051	1.62915	2.21503	2.97637	5.86903	1.89034	0.263928	1.34216	5.40178	7.12232	3.95705	0	5.52721	4.65794	2.7061	1.50963	2.53178	2.03771	2.07665	2.16	2.11632	2.26554	2.76396	3.04083	2.63834	0.856783	0	5.62244	4.08265	1.17977	7.27573	2.77689	4.22345	2.92039	5.47345	0.902389	2.22424	2.81736	2.00074	1.22444	2.18718	3.65526	3.02717	3.3129	4.59977	4.17765	5.31748	4.31892	1.60807	1.79478	1.65269	4.0131	2.43735	3.08707	2.24018	4.80717	2.30415	2.47178	1.27546	4.24498	4.01256	4.25559	2.98733	1.47955	3.36379	3.31051	1.62915	2.21503	2.97637	5.86903	1.89034	0.263928
Q9NV31	Q9NV31	2	1	10.5665	0.547152	0.335056	1.12742	0.0947169	2	1	TTRwt and TTRv	IC	21964.2	U3 small nucleolar ribonucleoprotein protein IMP3 OS=Homo sapiens OX=9606 GN=IMP3 PE=1 SV=1	4.96947	0.398987	3.69655	1.20076	9.45412	2.65861	1.80139	5.06936	1.4708	2.42641	4.36977	3.70774	4.37473	3.49015	3.62347	4.01803	5.52503	4.73277	4.41653	5.39568	4.77542	3.24801	1.98693	3.12628	3.61103	3.4715	5.92324	2.90254	3.09489	8.33814	3.26792	2.27273	1.16485	1.93703	3.33351	2.5595	3.43854	2.43453	3.83892	5.24502	6.13908	3.33667	2.45068	1.3772	2.82921	3.81111	3.84227	3.83224	6.70258	4.68899	4.43622	2.1246	2.97862	3.74764	1.44259	2.61817	3.2376	4.44173	3.51229	4.91767	3.07535	1.59464	3.66165	2.71368	2.01868	4.96947	0.398987	3.69655	1.20076	9.45412	2.65861	1.80139	5.06936	1.4708	2.42641	4.36977	3.70774	4.37473	3.49015	3.62347	4.01803	5.52503	4.73277	4.41653	5.39568	4.77542	3.24801	1.98693	3.12628	3.61103	3.4715	5.92324	2.90254	3.09489	8.33814	3.26792	2.27273	1.16485	1.93703	3.33351	2.5595	3.43854	2.43453	3.83892	5.24502	6.13908	3.33667	2.45068	1.3772	2.82921	3.81111	3.84227	3.83224	6.70258	4.68899	4.43622	2.1246	2.97862	3.74764	1.44259	2.61817	3.2376	4.44173	3.51229	4.91767	3.07535	1.59464	3.66165	2.71368	2.01868
P13224	P13224	1	1	6.4272	0.00265828	0.0095663	1.90066	0.891	1;2	2	TTRwt and TTRv	IC	22288	Platelet glycoprotein Ib beta chain OS=Homo sapiens OX=9606 GN=GP1BB PE=1 SV=1	0.557169	3.53663	2.21378	1.91393	0.882696	0.627949	0.666	1.7715	1.15657	2.09563	0.428166	0.616917	0.833581	0.89561	0.612085	0.392497	0.212513	2.7668	4.99848	0.32282	0.304776	0.63167	0.802823	2.85765	1.30227	0.606387	1.64768	1.5136	0.858715	1.11205	1.25193	1.86853	3.07821	0.795559	0.601579	0.672914	0.542848	1.98332	1.53191	1.11507	2.19774	0.807059	1.67605	0.788243	0.363472	0.240667	0.558076	0.535767	0.540503	0.257619	1.059	1.10278	0.602374	0.374893	0.47379	0.265792	0.167848	0.225953	0.111997	1.61442	0.555568	1.23438	1.85995	0.918153	0.536391	0.557169	3.53663	2.21378	1.91393	0.882696	0.627949	0.666	1.7715	1.15657	2.09563	0.428166	0.616917	0.833581	0.89561	0.612085	0.392497	0.212513	2.7668	4.99848	0.32282	0.304776	0.63167	0.802823	2.85765	1.30227	0.606387	1.64768	1.5136	0.858715	1.11205	1.25193	1.86853	3.07821	0.795559	0.601579	0.672914	0.542848	1.98332	1.53191	1.11507	2.19774	0.807059	1.67605	0.788243	0.363472	0.240667	0.558076	0.535767	0.540503	0.257619	1.059	1.10278	0.602374	0.374893	0.47379	0.265792	0.167848	0.225953	0.111997	1.61442	0.555568	1.23438	1.85995	0.918153	0.536391
B4E2M5	B4E2M5	2	1	17.7559	0.0130573	0.028585	1.24331	0.740962	3	1	TTRwt and TTRv	IC	22311.5	Ankyrin repeat domain-containing protein 66 OS=Homo sapiens OX=9606 GN=ANKRD66 PE=2 SV=3	72.555	64.6462	104.859	123.547	125.31	94.0253	53.6984	62.4725	61.3732	103.947	87.3849	58.559	93.344	84.4957	102.079	105.722	123.031	83.0468	99.6968	69.3328	97.6788	48.4795	57.6205	80.286	62.3274	98.1284	62.1657	105.304	68.177	49.2384	68.1243	53.9539	18.199	97.7985	145.527	109.144	49.5617	89.8585	48.3548	75.6512	63.5957	31.1067	83.9251	110.179	120.04	91.8745	81.2157	52.8952	112.786	144.846	45.0801	39.9872	31.8183	40.0765	67.3467	50.3079	36.9479	48.6488	35.4074	44.5614	45.6852	19.3193	114.528	54.4375	61.1637	72.555	64.6462	104.859	123.547	125.31	94.0253	53.6984	62.4725	61.3732	103.947	87.3849	58.559	93.344	84.4957	102.079	105.722	123.031	83.0468	99.6968	69.3328	97.6788	48.4795	57.6205	80.286	62.3274	98.1284	62.1657	105.304	68.177	49.2384	68.1243	53.9539	18.199	97.7985	145.527	109.144	49.5617	89.8585	48.3548	75.6512	63.5957	31.1067	83.9251	110.179	120.04	91.8745	81.2157	52.8952	112.786	144.846	45.0801	39.9872	31.8183	40.0765	67.3467	50.3079	36.9479	48.6488	35.4074	44.5614	45.6852	19.3193	114.528	54.4375	61.1637
Q92623	Q92623	3	1	17.2647	0.0156512	0.0318731	1.3833	0.717194	1;3	2	TTRwt and TTRv	IC	24721	Tetratricopeptide repeat protein 9A OS=Homo sapiens OX=9606 GN=TTC9 PE=1 SV=3	1.4925	2.52588	0	4.40967	4.6455	5.98442	6.28578	8.26548	7.65022	5.42582	5.53229	6.16443	7.63722	3.76979	4.69809	5.39449	11.0066	12.2863	4.252	5.85978	5.09821	3.76617	2.39432	2.82051	0.81907	3.62544	3.35527	1.85071	3.13033	4.41463	2.83484	5.88129	2.07164	3.93525	5.98485	2.97127	4.6587	2.20845	4.11464	3.27724	6.19758	2.51521	3.57946	0.317651	7.87361	11.9462	3.02633	2.78287	8.52152	3.10858	3.81658	1.42611	2.81306	1.83969	0.70582	0.0113007	2.51219	1.80363	1.98482	2.33525	4.39845	0.796233	3.04065	2.40949	6.28514	1.4925	2.52588	0	4.40967	4.6455	5.98442	6.28578	8.26548	7.65022	5.42582	5.53229	6.16443	7.63722	3.76979	4.69809	5.39449	11.0066	12.2863	4.252	5.85978	5.09821	3.76617	2.39432	2.82051	0.81907	3.62544	3.35527	1.85071	3.13033	4.41463	2.83484	5.88129	2.07164	3.93525	5.98485	2.97127	4.6587	2.20845	4.11464	3.27724	6.19758	2.51521	3.57946	0.317651	7.87361	11.9462	3.02633	2.78287	8.52152	3.10858	3.81658	1.42611	2.81306	1.83969	0.70582	0.0113007	2.51219	1.80363	1.98482	2.33525	4.39845	0.796233	3.04065	2.40949	6.28514
Q7RTV2;P09210;Q16772	Q7RTV2	3	1	23.1425	0.36805	0.263455	1.05764	0.152317	1;2	2	IC	TTRwt and TTRv	25779.1	Glutathione S-transferase A5 OS=Homo sapiens OX=9606 GN=GSTA5 PE=1 SV=1	6.65826	0.513961	0	0.430033	0.310184	1.00568	0.893725	0.79099	0.661212	0.577588	0.994988	0.711124	1.10787	0.168355	0.802546	0.681801	0.245564	0.713022	0.588377	0.490129	0.684724	0.586761	0.673694	0.269018	2.48513	1.68592	0.876679	0.835655	0.573493	0.368118	0.300248	5.09196	1.12962	0.264254	0.535121	1.21324	0.277587	0.548291	0.417675	0.242529	1.4436	0.296297	1.04482	0.883995	1.4828	1.78203	1.35129	2.10285	0.612443	0.554045	1.4824	0.99794	1.37411	0.719577	0.961531	0.00384836	0.468646	0.38211	0.591494	0.379452	1.32754	3.05254	0.282596	0.876222	1.04083	6.65826	0.513961	0	0.430033	0.310184	1.00568	0.893725	0.79099	0.661212	0.577588	0.994988	0.711124	1.10787	0.168355	0.802546	0.681801	0.245564	0.713022	0.588377	0.490129	0.684724	0.586761	0.673694	0.269018	2.48513	1.68592	0.876679	0.835655	0.573493	0.368118	0.300248	5.09196	1.12962	0.264254	0.535121	1.21324	0.277587	0.548291	0.417675	0.242529	1.4436	0.296297	1.04482	0.883995	1.4828	1.78203	1.35129	2.10285	0.612443	0.554045	1.4824	0.99794	1.37411	0.719577	0.961531	0.00384836	0.468646	0.38211	0.591494	0.379452	1.32754	3.05254	0.282596	0.876222	1.04083
O14530	O14530	3	1	16.4449	0.388168	0.271929	1.25702	0.143769	1	1	TTRwt and TTRv	IC	26705.2	Thioredoxin domain-containing protein 9 OS=Homo sapiens OX=9606 GN=TXNDC9 PE=1 SV=2	6.17203	4.31601	0	0.791776	0.696262	6.50402	6.21839	23.2567	40.6311	8.12422	9.17103	8.06316	5.98158	7.38551	7.86252	3.87307	4.42611	3.40915	2.46753	7.77151	6.74388	6.20793	4.48958	2.42839	1.17792	12.0027	5.219	6.85702	37.3033	3.91547	3.30841	9.45493	2.25353	4.23771	3.69636	6.15836	1.25377	8.22841	7.2156	3.37695	10.3759	1.42545	7.73431	6.17126	5.67671	5.52293	7.66209	0.510244	0.548543	0.981341	6.00118	5.84476	9.46224	5.59706	1.28666	0.929185	9.25606	6.28931	12.2281	1.99587	11.1837	1.15107	3.46554	14.1363	16.0523	6.17203	4.31601	0	0.791776	0.696262	6.50402	6.21839	23.2567	40.6311	8.12422	9.17103	8.06316	5.98158	7.38551	7.86252	3.87307	4.42611	3.40915	2.46753	7.77151	6.74388	6.20793	4.48958	2.42839	1.17792	12.0027	5.219	6.85702	37.3033	3.91547	3.30841	9.45493	2.25353	4.23771	3.69636	6.15836	1.25377	8.22841	7.2156	3.37695	10.3759	1.42545	7.73431	6.17126	5.67671	5.52293	7.66209	0.510244	0.548543	0.981341	6.00118	5.84476	9.46224	5.59706	1.28666	0.929185	9.25606	6.28931	12.2281	1.99587	11.1837	1.15107	3.46554	14.1363	16.0523
O00299	O00299	1	1	5.7211	0.420986	0.285038	19.9652	0.13117	1	1	TTRwt and TTRv	IC	27264.9	Chloride intracellular channel protein 1 OS=Homo sapiens OX=9606 GN=CLIC1 PE=1 SV=4	0	0	0.0523759	0	0	0	0	0	0	0	0	0	0	0	0	0	0	0	0	0	0	0	0	0	0	0	0	0	0.4299	0	0	0	0	0	0	0	0	0	0	0	0	0	0	0	0.00449054	0	0	0	0	0	0	0	0	0	0	0	0	0	0.00964948	0	0	0	0	0	0	0	0	0.0523759	0	0	0	0	0	0	0	0	0	0	0	0	0	0	0	0	0	0	0	0	0	0	0	0	0	0.4299	0	0	0	0	0	0	0	0	0	0	0	0	0	0	0	0.00449054	0	0	0	0	0	0	0	0	0	0	0	0	0	0.00964948	0	0	0	0	0	0
Q07021	Q07021	2	1	11.3096	0.0155381	0.0318731	1.30247	0.718173	1	1	IC	TTRwt and TTRv	31761.5	Complement component 1 Q subcomponent-binding protein_ mitochondrial OS=Homo sapiens OX=9606 GN=C1QBP PE=1 SV=1	13.8887	1.6584	0.669856	10.8651	7.7247	9.77471	13.8396	9.01074	9.51065	17.4767	4.06812	6.38221	3.33739	9.3937	8.16886	7.22658	4.73006	5.74275	12.4918	9.40296	7.2748	24.2481	42.6691	30.5474	23.5704	13.0719	16.3835	9.45473	3.95127	15.9373	18.5025	6.18019	10.47	17.6005	9.75314	5.50597	9.73339	20.865	18.6504	10.3626	2.94096	13.8263	6.38716	14.3815	20.1756	19.5684	19.8773	29.7472	10.0323	14.7074	6.99788	7.41857	14.0957	23.3099	10.2948	12.803	19.8013	13.5193	16.6667	11.1	23.0068	12.4094	13.3142	7.81267	27.0227	13.8887	1.6584	0.669856	10.8651	7.7247	9.77471	13.8396	9.01074	9.51065	17.4767	4.06812	6.38221	3.33739	9.3937	8.16886	7.22658	4.73006	5.74275	12.4918	9.40296	7.2748	24.2481	42.6691	30.5474	23.5704	13.0719	16.3835	9.45473	3.95127	15.9373	18.5025	6.18019	10.47	17.6005	9.75314	5.50597	9.73339	20.865	18.6504	10.3626	2.94096	13.8263	6.38716	14.3815	20.1756	19.5684	19.8773	29.7472	10.0323	14.7074	6.99788	7.41857	14.0957	23.3099	10.2948	12.803	19.8013	13.5193	16.6667	11.1	23.0068	12.4094	13.3142	7.81267	27.0227
O43543	O43543	5	1	30.305	0.112419	0.120902	5.34532	0.375619	1	1	IC	TTRwt and TTRv	32640.9	DNA repair protein XRCC2 OS=Homo sapiens OX=9606 GN=XRCC2 PE=1 SV=1	0	0	0	0	0	0	0	0	0	0	0	0	0	0	0	0	0	0	0	0	0	0	0	0	0	0	0	0	0	0	0	0	0	0	0.0828513	0	0	0	0	0	0	0	0	0	0	0	0.0852514	0	0	0.119167	0	0	0	0	0	0	0	0	0	0	0.0548213	0	0	0	0	0	0	0	0	0	0	0	0	0	0	0	0	0	0	0	0	0	0	0	0	0	0	0	0	0	0	0	0	0	0	0	0	0	0	0.0828513	0	0	0	0	0	0	0	0	0	0	0	0.0852514	0	0	0.119167	0	0	0	0	0	0	0	0	0	0	0.0548213	0	0	0	0
Q9UGB7	Q9UGB7	3	1	16.5736	0.000150045	0.0012318	2.59582	0.984474	3	1	IC	TTRwt and TTRv	33351.8	Inositol oxygenase OS=Homo sapiens OX=9606 GN=MIOX PE=1 SV=1	23.2354	0.717033	20.0514	1.99327	0	0.251605	0.920489	0.15053	0.208365	0.245128	0.416592	1.14008	0.0439124	1.25648	0.499572	1.45598	0.904681	0.339041	0.770004	0	0.233004	0.584932	0.0663833	0.472346	0.412561	1.34059	0.367232	0.25714	7.32594	0.40253	0.392547	0.369508	0.373277	3.81765	4.98694	1.13957	0.583052	0.655797	0.241065	0.0955283	2.7256	3.71265	13.6189	7.59178	7.43887	15.5359	13.2614	8.92835	0.297794	6.49069	0.762409	0.187248	11.5581	2.19305	0.937887	1.23383	2.96974	0.620809	0.151272	7.82333	7.76685	2.747	0.147651	5.756	2.02108	23.2354	0.717033	20.0514	1.99327	0	0.251605	0.920489	0.15053	0.208365	0.245128	0.416592	1.14008	0.0439124	1.25648	0.499572	1.45598	0.904681	0.339041	0.770004	0	0.233004	0.584932	0.0663833	0.472346	0.412561	1.34059	0.367232	0.25714	7.32594	0.40253	0.392547	0.369508	0.373277	3.81765	4.98694	1.13957	0.583052	0.655797	0.241065	0.0955283	2.7256	3.71265	13.6189	7.59178	7.43887	15.5359	13.2614	8.92835	0.297794	6.49069	0.762409	0.187248	11.5581	2.19305	0.937887	1.23383	2.96974	0.620809	0.151272	7.82333	7.76685	2.747	0.147651	5.756	2.02108
P11836	P11836	1	1	5.5812	0.217782	0.182964	1.1935	0.24578	2	1	IC	TTRwt and TTRv	33362.6	B-lymphocyte antigen CD20 OS=Homo sapiens OX=9606 GN=MS4A1 PE=1 SV=1	0.405836	0.689868	0.621509	0.325447	0.58221	0.589511	0.553924	0.593754	0.864917	0.648349	0.756199	0.611669	0.584101	0.397609	0.609926	0.475255	0.391023	0.345984	0.478641	0.503595	0.679898	0.971194	0.168482	0.292538	0.313108	0.413589	0.225896	0.636855	0.730717	0.71369	0.586054	0.60352	0.708093	0.319639	0.42863	0.867111	0.398114	0.648317	0.575026	0.179992	0.164121	0.73485	0.309556	0.0805829	0.505094	0.613111	0.457651	0.361626	0.818889	0.220691	0.857049	0.412343	0.421226	1.04492	0.710751	0.730707	1.04686	2.0207	0.60161	0.722524	0.457342	0.82827	0.370116	0.498541	0.303211	0.405836	0.689868	0.621509	0.325447	0.58221	0.589511	0.553924	0.593754	0.864917	0.648349	0.756199	0.611669	0.584101	0.397609	0.609926	0.475255	0.391023	0.345984	0.478641	0.503595	0.679898	0.971194	0.168482	0.292538	0.313108	0.413589	0.225896	0.636855	0.730717	0.71369	0.586054	0.60352	0.708093	0.319639	0.42863	0.867111	0.398114	0.648317	0.575026	0.179992	0.164121	0.73485	0.309556	0.0805829	0.505094	0.613111	0.457651	0.361626	0.818889	0.220691	0.857049	0.412343	0.421226	1.04492	0.710751	0.730707	1.04686	2.0207	0.60161	0.722524	0.457342	0.82827	0.370116	0.498541	0.303211
Q12796	Q12796	2	1	13.9541	0.286943	0.220766	1.49859	0.194862	3	1	TTRwt and TTRv	IC	35281.6	Proline-rich nuclear receptor coactivator 1 OS=Homo sapiens OX=9606 GN=PNRC1 PE=1 SV=1	0.301948	0.332289	0.896416	6.82314	0	4.48617	0.950833	0.638264	0.833596	1.41432	2.52623	1.16466	12.98	3.12223	2.56877	2.49273	1.22104	4.23659	8.50296	0	2.20536	0.471679	0.402421	0.401975	1.45273	1.20602	3.7713	1.62813	1.03466	1.72082	1.72659	2.13533	0.662478	0.97167	3.40739	0.760383	1.57334	0.0167113	1.56703	1.53696	2.83507	0.299821	0.665307	0.701082	0.998956	0.460081	0.33828	1.12602	0.967317	1.43395	2.29239	1.57178	1.81914	2.35839	6.19865	1.64005	1.26639	1.66038	1.98352	2.42103	0.974955	0.54146	1.30907	0.947389	0	0.301948	0.332289	0.896416	6.82314	0	4.48617	0.950833	0.638264	0.833596	1.41432	2.52623	1.16466	12.98	3.12223	2.56877	2.49273	1.22104	4.23659	8.50296	0	2.20536	0.471679	0.402421	0.401975	1.45273	1.20602	3.7713	1.62813	1.03466	1.72082	1.72659	2.13533	0.662478	0.97167	3.40739	0.760383	1.57334	0.0167113	1.56703	1.53696	2.83507	0.299821	0.665307	0.701082	0.998956	0.460081	0.33828	1.12602	0.967317	1.43395	2.29239	1.57178	1.81914	2.35839	6.19865	1.64005	1.26639	1.66038	1.98352	2.42103	0.974955	0.54146	1.30907	0.947389	0
P55735	P55735	3	1	14.8004	0.180061	0.165377	1.01099	0.282439	1	1	TTRwt and TTRv	IC	36053.8	Protein SEC13 homolog OS=Homo sapiens OX=9606 GN=SEC13 PE=1 SV=3	36.952	2.39112	0.213476	5.13075	0.821758	3.98643	6.12591	2.27236	1.81809	9.85482	1.82952	5.20469	0.485565	19.1735	6.49524	0.802889	0.453609	1.66752	0.23782	11.255	9.6988	3.28565	8.5555	14.2886	58.8921	21.7426	32.0591	25.3932	3.41492	6.13578	30.1223	11.7492	13.2441	13.4133	5.01649	1.88872	0.432545	11.9592	7.07145	5.06398	0.247712	40.8354	8.94067	12.0465	3.54781	12.7825	9.74184	6.39865	4.13975	1.61014	2.0912	4.57449	16.0262	3.5494	6.6194	16.3098	11.1621	11.6403	7.14776	6.82141	7.32195	2.38071	16.9692	16.4063	3.02868	36.952	2.39112	0.213476	5.13075	0.821758	3.98643	6.12591	2.27236	1.81809	9.85482	1.82952	5.20469	0.485565	19.1735	6.49524	0.802889	0.453609	1.66752	0.23782	11.255	9.6988	3.28565	8.5555	14.2886	58.8921	21.7426	32.0591	25.3932	3.41492	6.13578	30.1223	11.7492	13.2441	13.4133	5.01649	1.88872	0.432545	11.9592	7.07145	5.06398	0.247712	40.8354	8.94067	12.0465	3.54781	12.7825	9.74184	6.39865	4.13975	1.61014	2.0912	4.57449	16.0262	3.5494	6.6194	16.3098	11.1621	11.6403	7.14776	6.82141	7.32195	2.38071	16.9692	16.4063	3.02868
Q7L5N1	Q7L5N1	5	1	34.1555	0.842486	0.435678	1.25795	0.0547621	2	1	IC	TTRwt and TTRv	36505.7	COP9 signalosome complex subunit 6 OS=Homo sapiens OX=9606 GN=COPS6 PE=1 SV=1	0.0169466	0.0299637	0.44883	0.790634	0.349567	0.550443	2.37303	1.51495	0.0902551	1.21155	0.783966	0.310182	0.719417	0.64476	2.14446	2.26708	1.3711	1.4904	1.19281	2.48026	2.26958	4.47656	0.616423	1.62432	3.21459	1.93248	1.72235	1.74864	0.381079	2.45695	1.54764	0.545149	0.248201	1.06479	0.816665	0.627129	2.59726	2.52547	6.40698	1.5938	0.315677	8.88805	0.151534	0	2.18299	1.33453	0.574257	0.366964	0.722409	0.626106	3.40176	3.94949	0.805527	1.01568	3.48627	6.9227	1.02842	0.638376	1.15527	3.50861	0.931485	0.116097	1.48675	0.189068	0.340371	0.0169466	0.0299637	0.44883	0.790634	0.349567	0.550443	2.37303	1.51495	0.0902551	1.21155	0.783966	0.310182	0.719417	0.64476	2.14446	2.26708	1.3711	1.4904	1.19281	2.48026	2.26958	4.47656	0.616423	1.62432	3.21459	1.93248	1.72235	1.74864	0.381079	2.45695	1.54764	0.545149	0.248201	1.06479	0.816665	0.627129	2.59726	2.52547	6.40698	1.5938	0.315677	8.88805	0.151534	0	2.18299	1.33453	0.574257	0.366964	0.722409	0.626106	3.40176	3.94949	0.805527	1.01568	3.48627	6.9227	1.02842	0.638376	1.15527	3.50861	0.931485	0.116097	1.48675	0.189068	0.340371
Q969S2	Q969S2	5	1	23.0083	0.617786	0.362323	1.06042	0.0804936	2	1	IC	TTRwt and TTRv	37225.7	Endonuclease 8-like 2 OS=Homo sapiens OX=9606 GN=NEIL2 PE=1 SV=3	3.17992	2.37241	5.67822	7.17524	4.52419	8.42856	23.7594	8.37537	9.71711	21.9974	3.51086	2.02758	4.11248	6.9136	7.87834	6.11169	4.32781	4.32987	1.4863	4.29289	3.86761	16.8957	30.1301	20.7202	10.6494	5.69656	9.74863	6.39902	4.95299	9.27449	7.58031	2.63502	6.32997	27.767	8.84965	5.75471	10.2704	21.916	12.2779	14.2531	3.40286	37.2582	3.63681	9.44246	16.378	10.5304	14.6027	10.9204	7.58257	14.6174	2.23055	4.0049	2.38514	7.53265	3.76686	3.92454	8.75083	11.0482	7.85716	18.4473	11.1896	6.30894	6.08604	3.83895	13.2712	3.17992	2.37241	5.67822	7.17524	4.52419	8.42856	23.7594	8.37537	9.71711	21.9974	3.51086	2.02758	4.11248	6.9136	7.87834	6.11169	4.32781	4.32987	1.4863	4.29289	3.86761	16.8957	30.1301	20.7202	10.6494	5.69656	9.74863	6.39902	4.95299	9.27449	7.58031	2.63502	6.32997	27.767	8.84965	5.75471	10.2704	21.916	12.2779	14.2531	3.40286	37.2582	3.63681	9.44246	16.378	10.5304	14.6027	10.9204	7.58257	14.6174	2.23055	4.0049	2.38514	7.53265	3.76686	3.92454	8.75083	11.0482	7.85716	18.4473	11.1896	6.30894	6.08604	3.83895	13.2712
Q8WWH5	Q8WWH5	2	1	9.8208	0.0183434	0.0348696	1.3928	0.695176	2	1	TTRwt and TTRv	IC	37538	Pseudouridylate synthase TRUB1 OS=Homo sapiens OX=9606 GN=TRUB1 PE=1 SV=1	2.14641	5.52546	4.77769	2.74062	4.46836	3.11656	3.49079	5.86727	6.87651	2.46663	5.51402	3.4897	3.15335	7.28613	6.333	2.94981	1.41963	1.97135	2.7471	2.57566	2.60478	5.33625	8.37736	7.88682	7.6232	6.79106	4.97092	4.0897	6.84726	3.97903	5.66916	3.42508	3.18773	4.59377	4.32609	9.54505	0.951524	4.87209	5.65501	14.5893	3.02343	5.05624	1.82886	3.26611	2.00298	2.58805	3.05488	2.60966	2.18737	3.57804	2.07221	2.14913	5.53173	2.42648	3.40444	3.51164	5.85051	1.92352	9.9488	4.48339	3.23147	2.42509	5.54002	1.88427	2.35009	2.14641	5.52546	4.77769	2.74062	4.46836	3.11656	3.49079	5.86727	6.87651	2.46663	5.51402	3.4897	3.15335	7.28613	6.333	2.94981	1.41963	1.97135	2.7471	2.57566	2.60478	5.33625	8.37736	7.88682	7.6232	6.79106	4.97092	4.0897	6.84726	3.97903	5.66916	3.42508	3.18773	4.59377	4.32609	9.54505	0.951524	4.87209	5.65501	14.5893	3.02343	5.05624	1.82886	3.26611	2.00298	2.58805	3.05488	2.60966	2.18737	3.57804	2.07221	2.14913	5.53173	2.42648	3.40444	3.51164	5.85051	1.92352	9.9488	4.48339	3.23147	2.42509	5.54002	1.88427	2.35009
Q9UDY4	Q9UDY4	3	1	20.102	0.000130716	0.0011352	2.35744	0.986022	1	1	TTRwt and TTRv	IC	38035	DnaJ homolog subfamily B member 4 OS=Homo sapiens OX=9606 GN=DNAJB4 PE=1 SV=1	0	48.16	6.07753	2.25364	5.48861	7.40194	4.58953	7.52685	6.80646	4.41022	5.50695	9.49153	5.01801	10.4312	12.3132	7.42425	4.17077	4.36882	4.28092	3.82053	3.0365	3.49138	10.9555	13.9193	11.5744	9.24124	12.6453	15.7326	17.8355	10.3998	16.0955	6.46923	2.24261	4.53773	2.46693	14.0571	1.89678	14.0347	19.5641	7.77881	5.40489	4.42123	1.75743	1.75532	0.895148	1.90934	1.12575	0.469099	3.05465	2.21069	6.19628	4.44559	7.77082	8.70444	2.21129	4.07833	1.09629	4.22133	5.55977	8.905	0.97761	3.94977	10.6246	2.99159	0.783831	0	48.16	6.07753	2.25364	5.48861	7.40194	4.58953	7.52685	6.80646	4.41022	5.50695	9.49153	5.01801	10.4312	12.3132	7.42425	4.17077	4.36882	4.28092	3.82053	3.0365	3.49138	10.9555	13.9193	11.5744	9.24124	12.6453	15.7326	17.8355	10.3998	16.0955	6.46923	2.24261	4.53773	2.46693	14.0571	1.89678	14.0347	19.5641	7.77881	5.40489	4.42123	1.75743	1.75532	0.895148	1.90934	1.12575	0.469099	3.05465	2.21069	6.19628	4.44559	7.77082	8.70444	2.21129	4.07833	1.09629	4.22133	5.55977	8.905	0.97761	3.94977	10.6246	2.99159	0.783831
Q6P4A7	Q6P4A7	3	1	16.812	0.682609	0.382544	1.00839	0.07036	2;3	2	IC	TTRwt and TTRv	38283.6	Sideroflexin-4 OS=Homo sapiens OX=9606 GN=SFXN4 PE=1 SV=1	0.0320776	5.07833	0.697971	1.60533	0	1.68298	0.47311	5.35517	7.83954	1.25168	0.712504	1.01448	1.43199	1.13585	1.06502	1.17563	1.5964	1.06965	1.97273	0	1.08828	1.09163	0.285873	0.834124	0.753347	2.16814	0.933801	1.02365	1.49213	1.53767	0.99842	0.846976	0.766174	2.74409	2.8669	2.11062	0.525596	1.92731	1.13107	0.872912	0.475771	1.66541	1.91847	0.195377	2.60046	0.304076	3.6432	2.81856	1.6906	1.22026	1.15805	1.49169	0.620199	1.51627	1.43122	1.00526	0.536463	1.36849	0.620298	1.87217	3.02856	1.21847	0.772268	3.70348	0	0.0320776	5.07833	0.697971	1.60533	0	1.68298	0.47311	5.35517	7.83954	1.25168	0.712504	1.01448	1.43199	1.13585	1.06502	1.17563	1.5964	1.06965	1.97273	0	1.08828	1.09163	0.285873	0.834124	0.753347	2.16814	0.933801	1.02365	1.49213	1.53767	0.99842	0.846976	0.766174	2.74409	2.8669	2.11062	0.525596	1.92731	1.13107	0.872912	0.475771	1.66541	1.91847	0.195377	2.60046	0.304076	3.6432	2.81856	1.6906	1.22026	1.15805	1.49169	0.620199	1.51627	1.43122	1.00526	0.536463	1.36849	0.620298	1.87217	3.02856	1.21847	0.772268	3.70348	0
Q8NEL0	Q8NEL0	4	1	28.7764	0.013826	0.0300178	1.75742	0.733616	3	1	TTRwt and TTRv	IC	38342	Coiled-coil domain-containing protein 54 OS=Homo sapiens OX=9606 GN=CCDC54 PE=1 SV=2	13.2653	15.8215	12.5295	3.30885	0.323888	16.551	15.557	9.02814	4.46502	8.6347	17.6173	6.32313	4.25452	7.71252	8.56705	8.6011	1.73167	4.57476	3.38075	0.126502	11.9568	16.6816	12.6876	15.8788	21.3265	13.7419	15.8195	16.1118	24.3377	14.5436	11.404	7.20189	7.82069	1.98993	5.37937	19.1288	2.86933	7.50261	12.7805	10.3955	10.3873	10.6744	5.41146	9.65207	7.7545	9.22417	1.72646	1.70238	7.62347	9.61306	6.79105	10.0019	2.48182	6.61275	3.75039	4.18397	2.43628	2.47313	2.71415	7.21193	5.75421	5.49043	15.8755	0.819688	0.688292	13.2653	15.8215	12.5295	3.30885	0.323888	16.551	15.557	9.02814	4.46502	8.6347	17.6173	6.32313	4.25452	7.71252	8.56705	8.6011	1.73167	4.57476	3.38075	0.126502	11.9568	16.6816	12.6876	15.8788	21.3265	13.7419	15.8195	16.1118	24.3377	14.5436	11.404	7.20189	7.82069	1.98993	5.37937	19.1288	2.86933	7.50261	12.7805	10.3955	10.3873	10.6744	5.41146	9.65207	7.7545	9.22417	1.72646	1.70238	7.62347	9.61306	6.79105	10.0019	2.48182	6.61275	3.75039	4.18397	2.43628	2.47313	2.71415	7.21193	5.75421	5.49043	15.8755	0.819688	0.688292
Q9Y394	Q9Y394	2	1	15.3874	0.392254	0.273333	1.15146	0.142113	3	1	TTRwt and TTRv	IC	38698	Dehydrogenase/reductase SDR family member 7 OS=Homo sapiens OX=9606 GN=DHRS7 PE=1 SV=1	20.6222	12.6676	37.7071	34.1204	3.44875	24.5303	33.481	31.9488	33.0339	43.4377	16.6109	13.2263	15.8732	21.6326	20.804	15.5054	13.5027	8.60635	10.8006	3.00192	21.6171	46.0611	58.3315	46.6093	27.6051	29.6268	24.2451	26.9121	27.602	24.2829	21.6191	12.0797	15.2002	35.5716	48.8349	26.8268	18.7767	98.2878	31.8193	18.8607	11.3206	39.3806	14.7763	25.9879	57.1883	53.8661	38.9822	22.5252	16.3568	43.9151	8.77068	11.3083	10.5369	22.764	15.5491	16.2983	21.3159	18.1341	12.299	21.224	14.9802	17.4506	32.1418	15.0701	1.5994	20.6222	12.6676	37.7071	34.1204	3.44875	24.5303	33.481	31.9488	33.0339	43.4377	16.6109	13.2263	15.8732	21.6326	20.804	15.5054	13.5027	8.60635	10.8006	3.00192	21.6171	46.0611	58.3315	46.6093	27.6051	29.6268	24.2451	26.9121	27.602	24.2829	21.6191	12.0797	15.2002	35.5716	48.8349	26.8268	18.7767	98.2878	31.8193	18.8607	11.3206	39.3806	14.7763	25.9879	57.1883	53.8661	38.9822	22.5252	16.3568	43.9151	8.77068	11.3083	10.5369	22.764	15.5491	16.2983	21.3159	18.1341	12.299	21.224	14.9802	17.4506	32.1418	15.0701	1.5994
Q6UW49	Q6UW49	3	1	16.2146	0.26256	0.20962	2.48209	0.210895	1	1	IC	TTRwt and TTRv	39102.2	Sperm equatorial segment protein 1 OS=Homo sapiens OX=9606 GN=SPESP1 PE=1 SV=2	0.0161676	0.0770242	0.37992	1.74815	0.650511	1.00711	1.23546	2.50114	4.36627	1.63002	0.463173	0.905795	0.218886	0.795757	0.279169	0.209359	0.0377804	0.135768	0.251631	0.19332	0.23495	0	0.0996909	1.44599	0.00068351	0.0390289	0.160879	0.004588	0.0412737	0.187344	0.00105335	0.700176	0.57558	1.19616	5.50334	0.76845	1.09194	0.735252	0.248288	0.246144	0.509475	0.133461	14.5713	0.0983431	1.91051	3.29454	8.496	0.991558	0.418897	0.796667	0	0.0158715	0.124933	0	0	1.0205	0.0233884	0.000742638	0.00803869	0.18196	5.07908	0.544923	0.213227	0.00749311	6.95338	0.0161676	0.0770242	0.37992	1.74815	0.650511	1.00711	1.23546	2.50114	4.36627	1.63002	0.463173	0.905795	0.218886	0.795757	0.279169	0.209359	0.0377804	0.135768	0.251631	0.19332	0.23495	0	0.0996909	1.44599	0.00068351	0.0390289	0.160879	0.004588	0.0412737	0.187344	0.00105335	0.700176	0.57558	1.19616	5.50334	0.76845	1.09194	0.735252	0.248288	0.246144	0.509475	0.133461	14.5713	0.0983431	1.91051	3.29454	8.496	0.991558	0.418897	0.796667	0	0.0158715	0.124933	0	0	1.0205	0.0233884	0.000742638	0.00803869	0.18196	5.07908	0.544923	0.213227	0.00749311	6.95338
Q9BYE7	Q9BYE7	1	1	6.1509	0.535254	0.330855	1.32297	0.0974911	1	1	IC	TTRwt and TTRv	39617.7	Polycomb group RING finger protein 6 OS=Homo sapiens OX=9606 GN=PCGF6 PE=1 SV=2	0	0.322073	2.74184	0.919443	4.76524	8.94069	8.11882	7.77611	1.78972	7.32804	6.45089	1.4932	2.51774	1.02696	0.843357	1.90598	7.28798	0.379273	0.800885	0.972157	1.70183	2.65282	0.734765	2.98975	1.43149	1.2929	0.553894	7.05722	1.91091	2.38371	5.18766	2.70161	0.12436	0.0673803	1.74515	5.37692	1.80254	4.53851	0.697631	1.47573	0.181649	6.60434	1.14266	0.0763324	3.86807	0.701134	2.40922	0.0698902	3.26907	0.907155	1.92195	3.04427	5.32739	16.1875	3.48655	4.52025	5.35291	14.639	2.35254	7.68738	0.907265	1.41477	1.00169	0.549855	0.0599964	0	0.322073	2.74184	0.919443	4.76524	8.94069	8.11882	7.77611	1.78972	7.32804	6.45089	1.4932	2.51774	1.02696	0.843357	1.90598	7.28798	0.379273	0.800885	0.972157	1.70183	2.65282	0.734765	2.98975	1.43149	1.2929	0.553894	7.05722	1.91091	2.38371	5.18766	2.70161	0.12436	0.0673803	1.74515	5.37692	1.80254	4.53851	0.697631	1.47573	0.181649	6.60434	1.14266	0.0763324	3.86807	0.701134	2.40922	0.0698902	3.26907	0.907155	1.92195	3.04427	5.32739	16.1875	3.48655	4.52025	5.35291	14.639	2.35254	7.68738	0.907265	1.41477	1.00169	0.549855	0.0599964
Q8ND90	Q8ND90	4	1	17.9543	0.432734	0.288531	1.23522	0.127024	1	1	IC	TTRwt and TTRv	39932.6	Paraneoplastic antigen Ma1 OS=Homo sapiens OX=9606 GN=PNMA1 PE=1 SV=2	0	2.26259	3.09789	0.808878	1.03046	3.70524	1.62546	1.01497	0.402237	1.0674	1.32058	0.98609	0.154652	0.195569	0.474211	0.185601	0.579872	0.0379405	0.114204	0.456147	0.354014	0.5168	1.90536	1.34164	0.999304	1.56126	1.77922	1.37298	0.143263	1.45474	1.3379	0.581112	0.800896	0.126152	2.64327	0.337939	0.00106505	1.01836	0.20484	3.44426	0.571356	0.928025	3.61067	0.00697222	2.08292	0.540616	2.07796	2.13696	1.70757	0.834066	0.420408	0.888448	0.182431	0.150177	0.322932	0.179138	0.112678	1.67431	0.241986	1.84224	2.91854	3.90893	1.67948	1.60671	0.325493	0	2.26259	3.09789	0.808878	1.03046	3.70524	1.62546	1.01497	0.402237	1.0674	1.32058	0.98609	0.154652	0.195569	0.474211	0.185601	0.579872	0.0379405	0.114204	0.456147	0.354014	0.5168	1.90536	1.34164	0.999304	1.56126	1.77922	1.37298	0.143263	1.45474	1.3379	0.581112	0.800896	0.126152	2.64327	0.337939	0.00106505	1.01836	0.20484	3.44426	0.571356	0.928025	3.61067	0.00697222	2.08292	0.540616	2.07796	2.13696	1.70757	0.834066	0.420408	0.888448	0.182431	0.150177	0.322932	0.179138	0.112678	1.67431	0.241986	1.84224	2.91854	3.90893	1.67948	1.60671	0.325493
Q8TBZ6	Q8TBZ6	1	1	4.5917	0.793355	0.417671	1.19245	0.0582944	3	1	TTRwt and TTRv	IC	40003.9	tRNA methyltransferase 10 homolog A OS=Homo sapiens OX=9606 GN=TRMT10A PE=1 SV=1	0	0.0936123	0.0122371	0.0584958	0	0.238049	0.131103	0.00102959	0.000492686	0.00602878	0.0932116	0.237273	0.0655077	0.000132589	0.0142401	0.171286	0.0757859	0.021444	0.0390625	0	0.0739513	1.34642	0.00904125	0.0280658	0.124585	0	0.0492996	0.291475	0.0251042	0.363498	0.558573	0.172808	0.045996	0.0188386	0.0243122	0.0288526	1.47692	0	0.472414	0.220838	0.0774342	0.128199	0.0285277	0.00657879	0.022815	0.00200101	0.0131065	0.100505	0.0698592	0.00720714	0.103406	0.0116245	0.379348	0.0666459	0.0297784	0.0156708	0.456008	0.774526	0.35569	0.363778	0.0414922	0.136597	0.0709496	0.088665	0	0	0.0936123	0.0122371	0.0584958	0	0.238049	0.131103	0.00102959	0.000492686	0.00602878	0.0932116	0.237273	0.0655077	0.000132589	0.0142401	0.171286	0.0757859	0.021444	0.0390625	0	0.0739513	1.34642	0.00904125	0.0280658	0.124585	0	0.0492996	0.291475	0.0251042	0.363498	0.558573	0.172808	0.045996	0.0188386	0.0243122	0.0288526	1.47692	0	0.472414	0.220838	0.0774342	0.128199	0.0285277	0.00657879	0.022815	0.00200101	0.0131065	0.100505	0.0698592	0.00720714	0.103406	0.0116245	0.379348	0.0666459	0.0297784	0.0156708	0.456008	0.774526	0.35569	0.363778	0.0414922	0.136597	0.0709496	0.088665	0
P08567	P08567	1	1	6.926	0.0768971	0.0918236	1.50557	0.450302	1	1	IC	TTRwt and TTRv	40524.1	Pleckstrin OS=Homo sapiens OX=9606 GN=PLEK PE=1 SV=3	0	0.880415	1.56277	1.75173	1.86316	0.603335	0.805994	0.290349	1.36184	0.421118	1.18665	2.66932	1.10205	0.310787	0.907051	0.865089	2.08978	2.55221	1.58657	0.786547	0.656281	0.781681	0.0101106	0.419811	0.225436	1.34427	0.462734	0.949112	0.645022	0.698319	0.712633	0.817421	1.16704	0.74894	0.681576	0.590356	1.66063	0.354423	1.2158	0.32136	0.16661	1.12091	0.325344	1.22344	0.466813	0.196176	0.103189	0.74303	0.881744	0.434866	1.50153	1.74906	2.48307	2.26794	4.51886	3.46542	3.495	1.97931	0.995727	1.3374	1.99227	0.661788	0.532643	0.584772	0.628925	0	0.880415	1.56277	1.75173	1.86316	0.603335	0.805994	0.290349	1.36184	0.421118	1.18665	2.66932	1.10205	0.310787	0.907051	0.865089	2.08978	2.55221	1.58657	0.786547	0.656281	0.781681	0.0101106	0.419811	0.225436	1.34427	0.462734	0.949112	0.645022	0.698319	0.712633	0.817421	1.16704	0.74894	0.681576	0.590356	1.66063	0.354423	1.2158	0.32136	0.16661	1.12091	0.325344	1.22344	0.466813	0.196176	0.103189	0.74303	0.881744	0.434866	1.50153	1.74906	2.48307	2.26794	4.51886	3.46542	3.495	1.97931	0.995727	1.3374	1.99227	0.661788	0.532643	0.584772	0.628925
Q15019	Q15019	6	1	32.0306	0.0143671	0.0304378	1.68715	0.728605	1	1	TTRwt and TTRv	IC	41715.7	Septin-2 OS=Homo sapiens OX=9606 GN=SEPTIN2 PE=1 SV=1	94.3087	52.1308	0	4.60748	12.5259	55.1149	68.1681	110.787	108.86	90.8197	44.5955	80.1128	62.5568	75.8808	66.0062	62.8266	43.0952	43.3213	26.0819	52.2193	47.287	72.8225	83.9349	53.2069	64.4203	73.0302	59.3719	53.8834	106.507	43.285	57.441	41.1494	9.80557	85.8649	12.6457	64.8577	42.3472	51.6401	58.8897	90.2742	47.9108	48.7854	26.5342	31.4387	46.8116	22.0737	8.79107	8.57596	2.7296	15.1293	84.9089	54.7061	64.6062	64.3834	38.2327	28.6161	46.0428	35.355	24.6119	12.7726	7.99345	2.80116	53.3824	83.4265	11.1717	94.3087	52.1308	0	4.60748	12.5259	55.1149	68.1681	110.787	108.86	90.8197	44.5955	80.1128	62.5568	75.8808	66.0062	62.8266	43.0952	43.3213	26.0819	52.2193	47.287	72.8225	83.9349	53.2069	64.4203	73.0302	59.3719	53.8834	106.507	43.285	57.441	41.1494	9.80557	85.8649	12.6457	64.8577	42.3472	51.6401	58.8897	90.2742	47.9108	48.7854	26.5342	31.4387	46.8116	22.0737	8.79107	8.57596	2.7296	15.1293	84.9089	54.7061	64.6062	64.3834	38.2327	28.6161	46.0428	35.355	24.6119	12.7726	7.99345	2.80116	53.3824	83.4265	11.1717
P03267;P24938	P03267	1	1	4.6432	0.936375	0.462176	1.01056	0.0507665	1	1	TTRwt and TTRv	IC	41720.9	Core-capsid bridging protein OS=Human adenovirus C serotype 2 OX=10515 GN=L2 PE=1 SV=1	0	1.24786	0.420318	1.45855	1.60787	0.840001	0.576528	0.930269	0.634322	0.852862	0.827418	0.910107	0.315553	0.545188	0.578775	0.607599	0.804294	0.589235	4.09845	0.638477	1.1563	0.610926	0.71066	0.808942	0.882361	1.036	0.954876	0.592592	0.780299	0.944617	0.40675	1.22336	0.754752	0.927949	1.15624	0.488083	0.226301	0.432148	0.905717	0.166598	0.904562	0.42978	1.1422	1.45263	0.543957	0.614926	0.544859	0.63249	0.854974	0.393678	1.09793	0.611165	1.10048	0.704985	0.465526	0.276188	0.873597	3.31305	0.481621	0.970657	1.12655	0.582157	0.562313	0.691713	0.547717	0	1.24786	0.420318	1.45855	1.60787	0.840001	0.576528	0.930269	0.634322	0.852862	0.827418	0.910107	0.315553	0.545188	0.578775	0.607599	0.804294	0.589235	4.09845	0.638477	1.1563	0.610926	0.71066	0.808942	0.882361	1.036	0.954876	0.592592	0.780299	0.944617	0.40675	1.22336	0.754752	0.927949	1.15624	0.488083	0.226301	0.432148	0.905717	0.166598	0.904562	0.42978	1.1422	1.45263	0.543957	0.614926	0.544859	0.63249	0.854974	0.393678	1.09793	0.611165	1.10048	0.704985	0.465526	0.276188	0.873597	3.31305	0.481621	0.970657	1.12655	0.582157	0.562313	0.691713	0.547717
Q9BYX7	Q9BYX7	12	1	83.238	0.500572	0.319957	1.14415	0.106286	1;2;3	3	IC	TTRwt and TTRv	42358.5	Putative beta-actin-like protein 3 OS=Homo sapiens OX=9606 GN=POTEKP PE=5 SV=1	0.364149	0.198279	0.377821	0.190115	0.191071	1.37829	1.82372	0.959648	0.841791	1.26904	1.0181	0.708956	0.111799	1.28337	0.950172	2.02378	0.468913	0.177315	0.0942581	0.723983	0.793035	2.00038	0.974428	0.91212	0.0956908	0.503232	0.766831	0.821221	0.566095	0.754556	0.663873	0.139324	1.00805	1.061	0.509811	1.51193	0.889299	1.14077	1.1723	0.596959	0.33673	0.1707	0.909874	0.2613	1.84009	1.19084	2.00176	0.334556	2.2761	0.55754	0.767822	0.292981	1.06441	0.800052	0.0747385	0.819448	0.508959	1.18722	0.285788	1.25153	1.97985	1.17557	0.890256	0.362861	0.677018	0.364149	0.198279	0.377821	0.190115	0.191071	1.37829	1.82372	0.959648	0.841791	1.26904	1.0181	0.708956	0.111799	1.28337	0.950172	2.02378	0.468913	0.177315	0.0942581	0.723983	0.793035	2.00038	0.974428	0.91212	0.0956908	0.503232	0.766831	0.821221	0.566095	0.754556	0.663873	0.139324	1.00805	1.061	0.509811	1.51193	0.889299	1.14077	1.1723	0.596959	0.33673	0.1707	0.909874	0.2613	1.84009	1.19084	2.00176	0.334556	2.2761	0.55754	0.767822	0.292981	1.06441	0.800052	0.0747385	0.819448	0.508959	1.18722	0.285788	1.25153	1.97985	1.17557	0.890256	0.362861	0.677018
P68032;P68133;P63267	P68032	28	1	231.507	0.407576	0.280206	1.14858	0.136129	1;2;3	3	IC	TTRwt and TTRv	42361.2	Actin_ alpha cardiac muscle 1 OS=Homo sapiens OX=9606 GN=ACTC1 PE=1 SV=1	0.162234	0.219543	0.129536	0.206161	0.196182	0.643479	0.666716	0.502717	0.167274	0.622592	0.388205	0.119335	0.192493	0.201582	0.473257	0.205921	0.367504	0.167365	0.0321527	0.522617	0.473392	0.606849	0.403473	0.354782	0.45072	0.266494	0.48543	0.94916	0.203474	0.289549	0.504263	0.184639	0.207218	0.496928	0.420871	0.326322	0.172768	0.25383	0.287586	0.225897	0.0640984	0.985048	0.170063	0.18421	0.76521	0.347261	0.39571	0.142463	0.223379	0.35815	0.145476	0.338426	0.438497	0.553285	0.209661	0.44642	0.633911	0.829211	0.158707	0.874637	0.275223	0.185921	0.270833	0.12048	0.23596	0.162234	0.219543	0.129536	0.206161	0.196182	0.643479	0.666716	0.502717	0.167274	0.622592	0.388205	0.119335	0.192493	0.201582	0.473257	0.205921	0.367504	0.167365	0.0321527	0.522617	0.473392	0.606849	0.403473	0.354782	0.45072	0.266494	0.48543	0.94916	0.203474	0.289549	0.504263	0.184639	0.207218	0.496928	0.420871	0.326322	0.172768	0.25383	0.287586	0.225897	0.0640984	0.985048	0.170063	0.18421	0.76521	0.347261	0.39571	0.142463	0.223379	0.35815	0.145476	0.338426	0.438497	0.553285	0.209661	0.44642	0.633911	0.829211	0.158707	0.874637	0.275223	0.185921	0.270833	0.12048	0.23596
P62736	P62736	27	1	233.526	0.505108	0.320513	1.06881	0.105073	1;2;3	3	IC	TTRwt and TTRv	42408.3	Actin_ aortic smooth muscle OS=Homo sapiens OX=9606 GN=ACTA2 PE=1 SV=1	18.2158	21.9533	12.0737	41.9493	46.0749	27.7918	32.0615	16.5947	12.505	47.8717	31.1334	10.8783	36.8987	18.5927	45.3156	27.2203	53.6459	45.5699	4.39464	54.1828	49.325	51.6178	37.6857	34.9332	32.073	22.5113	23.1281	78.093	17.7487	32.6648	37.8443	14.2646	7.25616	42.6544	46.4034	21.5893	37.059	23.5391	29.851	25.6562	13.1634	32.9843	25.0925	14.7515	59.9322	34.648	38.5685	18.4079	31.2104	64.1303	14.2828	32.7708	27.7104	51.9199	19.5835	42.1932	55.9553	76.027	18.4112	29.1967	28.6752	12.2169	28.5349	19.6237	26.4899	18.2158	21.9533	12.0737	41.9493	46.0749	27.7918	32.0615	16.5947	12.505	47.8717	31.1334	10.8783	36.8987	18.5927	45.3156	27.2203	53.6459	45.5699	4.39464	54.1828	49.325	51.6178	37.6857	34.9332	32.073	22.5113	23.1281	78.093	17.7487	32.6648	37.8443	14.2646	7.25616	42.6544	46.4034	21.5893	37.059	23.5391	29.851	25.6562	13.1634	32.9843	25.0925	14.7515	59.9322	34.648	38.5685	18.4079	31.2104	64.1303	14.2828	32.7708	27.7104	51.9199	19.5835	42.1932	55.9553	76.027	18.4112	29.1967	28.6752	12.2169	28.5349	19.6237	26.4899
P01880	P01880	16	1	136.873	0.00418642	0.0134121	1.3358	0.858119	1;2;3	3	TTRwt and TTRv	IC	42809.1	Immunoglobulin heavy constant delta OS=Homo sapiens OX=9606 GN=IGHD PE=1 SV=3	4.03825	1.62113	0.780454	1.85605	0.626842	3.12911	2.78922	2.97113	2.87223	3.00207	2.53512	2.57347	2.81844	2.84948	2.93208	3.10118	2.72294	3.00163	1.45755	2.61863	3.14554	1.93838	2.62931	1.88759	1.40093	3.10827	2.50605	2.74901	5.86115	2.17164	1.93168	1.97361	1.28437	2.46024	2.55186	2.56056	1.43298	2.03226	1.5947	2.81236	2.21281	1.46154	1.61693	2.12028	1.76029	3.77298	2.62728	1.49258	1.04469	3.1473	1.78564	2.0391	0.854228	1.75221	1.45326	1.18494	1.52635	1.59736	1.99751	1.46208	1.99453	0.812275	3.46343	1.65024	1.44212	4.03825	1.62113	0.780454	1.85605	0.626842	3.12911	2.78922	2.97113	2.87223	3.00207	2.53512	2.57347	2.81844	2.84948	2.93208	3.10118	2.72294	3.00163	1.45755	2.61863	3.14554	1.93838	2.62931	1.88759	1.40093	3.10827	2.50605	2.74901	5.86115	2.17164	1.93168	1.97361	1.28437	2.46024	2.55186	2.56056	1.43298	2.03226	1.5947	2.81236	2.21281	1.46154	1.61693	2.12028	1.76029	3.77298	2.62728	1.49258	1.04469	3.1473	1.78564	2.0391	0.854228	1.75221	1.45326	1.18494	1.52635	1.59736	1.99751	1.46208	1.99453	0.812275	3.46343	1.65024	1.44212
P31350	P31350	2	1	5.9887	0.28537	0.220494	1.23625	0.195843	1	1	IC	TTRwt and TTRv	45162.9	Ribonucleoside-diphosphate reductase subunit M2 OS=Homo sapiens OX=9606 GN=RRM2 PE=1 SV=1	3.19343	0.053273	0	0.187425	0.037583	0.279241	0.184362	0.571498	0.731812	0.412994	0.177176	0.293082	0.605454	0.522852	0.417231	0.146933	0.0991587	0.236104	0.451091	0.140753	0.0768887	0.323987	0.213919	0.397236	0.937163	0.331574	0.28225	0.426353	0.22578	0.0846862	0.216126	0.139371	0.515866	1.4023	0.620298	0.460462	0.207491	0.234329	0.359937	0.313212	0.300697	0.521485	0.569251	0	1.15516	0.844875	0.456292	0.495473	0.213215	0.622646	0.41885	0.270359	0.0818639	0.193105	1.52042	0.375838	0.183524	0.176016	0.315327	0.402932	0.157083	1.88808	0.255746	0.650211	0.397987	3.19343	0.053273	0	0.187425	0.037583	0.279241	0.184362	0.571498	0.731812	0.412994	0.177176	0.293082	0.605454	0.522852	0.417231	0.146933	0.0991587	0.236104	0.451091	0.140753	0.0768887	0.323987	0.213919	0.397236	0.937163	0.331574	0.28225	0.426353	0.22578	0.0846862	0.216126	0.139371	0.515866	1.4023	0.620298	0.460462	0.207491	0.234329	0.359937	0.313212	0.300697	0.521485	0.569251	0	1.15516	0.844875	0.456292	0.495473	0.213215	0.622646	0.41885	0.270359	0.0818639	0.193105	1.52042	0.375838	0.183524	0.176016	0.315327	0.402932	0.157083	1.88808	0.255746	0.650211	0.397987
O95810	O95810	2	1	16.8146	0.334074	0.243785	1.50914	0.168401	1	1	IC	TTRwt and TTRv	47230.3	Caveolae-associated protein 2 OS=Homo sapiens OX=9606 GN=CAVIN2 PE=1 SV=3	0	0.0928556	0.00772452	0.34091	0	0.00606767	0.0260471	0.0170638	0.0510056	0.109213	0.0667642	0.231313	0.0422581	0.0583285	0.0162225	0.00364063	0.0197713	0.0114069	0.0803771	0.0113931	0.00963191	0	0.388234	0.185591	0.0376051	0.010297	0.0305794	0.0260316	0	0.0173403	0.0193887	0.0392034	0.0229505	0.080107	0.00507444	0.00987748	0.0113823	0.110316	0.0800369	0.00844604	0.0228415	0.0862163	0.090575	0.181767	0.017251	0	0	0.00493898	0.0596888	0.00320371	0.00749532	0.0542242	0	0.00664836	0.0114929	0.0044556	0.0217434	0.149532	0.000675984	0.659403	0.105574	0.31782	0.0105142	0.21211	0.0329364	0	0.0928556	0.00772452	0.34091	0	0.00606767	0.0260471	0.0170638	0.0510056	0.109213	0.0667642	0.231313	0.0422581	0.0583285	0.0162225	0.00364063	0.0197713	0.0114069	0.0803771	0.0113931	0.00963191	0	0.388234	0.185591	0.0376051	0.010297	0.0305794	0.0260316	0	0.0173403	0.0193887	0.0392034	0.0229505	0.080107	0.00507444	0.00987748	0.0113823	0.110316	0.0800369	0.00844604	0.0228415	0.0862163	0.090575	0.181767	0.017251	0	0	0.00493898	0.0596888	0.00320371	0.00749532	0.0542242	0	0.00664836	0.0114929	0.0044556	0.0217434	0.149532	0.000675984	0.659403	0.105574	0.31782	0.0105142	0.21211	0.0329364
Q14525	Q14525	13	1	128.209	0.0327526	0.0521469	1.64109	0.60544	1;2;3	3	TTRwt and TTRv	IC	47354.2	Keratin_ type I cuticular Ha3-II OS=Homo sapiens OX=9606 GN=KRT33B PE=1 SV=3	0.0362299	0.211756	3.67669	0.293267	0.262354	0.371522	0.65142	0.224631	0.250377	0.887375	0.778719	0.822398	0.307017	0.517459	0.318273	0.34284	0.633807	0.362706	0.287887	0.0263792	0.9295	1.59717	0.644898	1.23271	1.1682	0.554632	0.771422	1.26162	0.371506	0.691618	1.17553	0.298866	0.303906	0.236416	0.149452	0.976868	0.415559	1.39038	0.971867	0.771727	0.709668	0.365019	0.266461	0.176573	0.214164	0.213823	0.949795	0.257828	0.184708	0.272887	0.205576	0.25111	0.120102	1.47339	0.380275	0.879882	0.506233	0.63866	0.5371	0.289816	0.386038	0.547407	0.236736	0.498893	0.0944751	0.0362299	0.211756	3.67669	0.293267	0.262354	0.371522	0.65142	0.224631	0.250377	0.887375	0.778719	0.822398	0.307017	0.517459	0.318273	0.34284	0.633807	0.362706	0.287887	0.0263792	0.9295	1.59717	0.644898	1.23271	1.1682	0.554632	0.771422	1.26162	0.371506	0.691618	1.17553	0.298866	0.303906	0.236416	0.149452	0.976868	0.415559	1.39038	0.971867	0.771727	0.709668	0.365019	0.266461	0.176573	0.214164	0.213823	0.949795	0.257828	0.184708	0.272887	0.205576	0.25111	0.120102	1.47339	0.380275	0.879882	0.506233	0.63866	0.5371	0.289816	0.386038	0.547407	0.236736	0.498893	0.0944751
Q0P651	Q0P651	5	1	21.9337	0.0915376	0.103207	1.2855	0.416259	1	1	TTRwt and TTRv	IC	47410.6	Protein ABHD18 OS=Homo sapiens OX=9606 GN=ABHD18 PE=2 SV=1	3.95066	5.01539	7.0624	10.9154	10.5565	9.39815	19.0102	10.3401	10.7838	22.436	13.953	15.6051	13.2177	19.935	19.4896	14.8114	13.6547	15.2898	13.0943	16.4596	15.0635	43.8995	18.0177	25.8069	23.3273	15.2914	16.5775	18.7128	16.7337	21.6477	20.4633	8.95067	15.4303	1.41618	15.1838	13.0857	20.8504	29.5155	33.5097	13.5717	12.2356	30.4642	4.14796	1.7831	18.8739	16.4091	14.1733	12.44	15.0793	10.1677	7.90347	8.60924	9.35432	15.8291	6.78175	8.84062	19.3038	17.4014	15.9776	13.0956	7.77454	12.8204	17.6555	7.5024	10.0946	3.95066	5.01539	7.0624	10.9154	10.5565	9.39815	19.0102	10.3401	10.7838	22.436	13.953	15.6051	13.2177	19.935	19.4896	14.8114	13.6547	15.2898	13.0943	16.4596	15.0635	43.8995	18.0177	25.8069	23.3273	15.2914	16.5775	18.7128	16.7337	21.6477	20.4633	8.95067	15.4303	1.41618	15.1838	13.0857	20.8504	29.5155	33.5097	13.5717	12.2356	30.4642	4.14796	1.7831	18.8739	16.4091	14.1733	12.44	15.0793	10.1677	7.90347	8.60924	9.35432	15.8291	6.78175	8.84062	19.3038	17.4014	15.9776	13.0956	7.77454	12.8204	17.6555	7.5024	10.0946
P35900	P35900	5	1	36.4216	0.857616	0.440038	1.12165	0.0538795	1;2	2	TTRwt and TTRv	IC	48543.7	Keratin_ type I cytoskeletal 20 OS=Homo sapiens OX=9606 GN=KRT20 PE=1 SV=1	417.851	151.685	1.7854	75.7045	24.1791	77.4451	79.7647	106.198	104.983	106.14	64.2995	113.682	68.999	146.365	85.2023	85.6444	50.1035	61.9144	48.4646	84.528	74.6015	132.477	184.585	129.802	155.899	150.645	126.145	130.574	92.8625	73.6751	136.242	121.149	93.3039	116.569	55.134	109.597	96.9798	88.4387	106.338	173.832	139.691	58.1355	60.3266	207.377	72.1533	77.4694	78.7109	86.287	39.439	54.9787	161.052	156.228	131.824	150.067	119.459	100.214	80.8913	108.139	53.3285	40.1291	70.1651	123.213	145.427	67.7001	76.2446	417.851	151.685	1.7854	75.7045	24.1791	77.4451	79.7647	106.198	104.983	106.14	64.2995	113.682	68.999	146.365	85.2023	85.6444	50.1035	61.9144	48.4646	84.528	74.6015	132.477	184.585	129.802	155.899	150.645	126.145	130.574	92.8625	73.6751	136.242	121.149	93.3039	116.569	55.134	109.597	96.9798	88.4387	106.338	173.832	139.691	58.1355	60.3266	207.377	72.1533	77.4694	78.7109	86.287	39.439	54.9787	161.052	156.228	131.824	150.067	119.459	100.214	80.8913	108.139	53.3285	40.1291	70.1651	123.213	145.427	67.7001	76.2446
Q9H8K7	Q9H8K7	3	1	11.8156	0.260069	0.208934	1.38414	0.212639	2	1	TTRwt and TTRv	IC	49933.4	ATPase PAAT OS=Homo sapiens OX=9606 GN=PAAT PE=1 SV=2	0.000300813	1.23956e-05	0.000748699	0.000533029	4.52382e-06	0.00102767	0.000357441	0.000722846	0.00207466	0.0004591	0.00101802	0.000963664	0.000686752	0.00101658	0.000524767	0.000450289	0.000474159	0.000391866	0.00702875	0.00130707	0.00060948	0.000506536	0.000654546	0.000870461	0.00100557	0.0010094	0.000827035	0.0011791	0.000367128	0.00171455	0.000628274	0.00119487	0.000503226	0.000780462	0.000610946	0.00123009	0.00034338	0.000393807	0.000811347	0.000580109	0.00217585	0.000553898	0.00054902	0.0013528	0.000870046	0.00052876	0.000562789	0.00121125	0.00041836	0.000258726	0.000720594	0.000492104	0.000492515	0.00029909	0.0010028	0.000287142	0.000459095	0.000338551	0.00132181	0.000510973	0.000861233	0.00106775	0.000697424	0.000625495	0.00063036	0.000300813	1.23956e-05	0.000748699	0.000533029	4.52382e-06	0.00102767	0.000357441	0.000722846	0.00207466	0.0004591	0.00101802	0.000963664	0.000686752	0.00101658	0.000524767	0.000450289	0.000474159	0.000391866	0.00702875	0.00130707	0.00060948	0.000506536	0.000654546	0.000870461	0.00100557	0.0010094	0.000827035	0.0011791	0.000367128	0.00171455	0.000628274	0.00119487	0.000503226	0.000780462	0.000610946	0.00123009	0.00034338	0.000393807	0.000811347	0.000580109	0.00217585	0.000553898	0.00054902	0.0013528	0.000870046	0.00052876	0.000562789	0.00121125	0.00041836	0.000258726	0.000720594	0.000492104	0.000492515	0.00029909	0.0010028	0.000287142	0.000459095	0.000338551	0.00132181	0.000510973	0.000861233	0.00106775	0.000697424	0.000625495	0.00063036
Q8IYU8	Q8IYU8	2	1	16.4307	0.386936	0.271791	1.10429	0.144274	2	1	IC	TTRwt and TTRv	49951.4	Calcium uptake protein 2_ mitochondrial OS=Homo sapiens OX=9606 GN=MICU2 PE=1 SV=2	45.8219	42.5123	67.1563	58.587	46.2833	79.0637	197.019	50.2182	60.9984	157.418	55.0355	12.3851	46.2739	76.4489	107.452	84.8509	61.5159	54.3242	11.0041	61.7846	59.5343	183.641	204.212	202.636	111.869	71.6815	105.269	93.5412	75.3957	108.966	92.434	28.6607	57.7262	201.276	82.5883	81.528	104.792	217.175	144.246	93.9208	37.6822	322.365	24.3301	81.5848	129.535	97.8688	110.889	97.694	65.3143	111.121	53.2994	76.9591	72.5232	81.4003	50.1321	97.039	139.987	179.567	126.865	145.858	92.3401	57.7804	69.2947	24.7026	105.849	45.8219	42.5123	67.1563	58.587	46.2833	79.0637	197.019	50.2182	60.9984	157.418	55.0355	12.3851	46.2739	76.4489	107.452	84.8509	61.5159	54.3242	11.0041	61.7846	59.5343	183.641	204.212	202.636	111.869	71.6815	105.269	93.5412	75.3957	108.966	92.434	28.6607	57.7262	201.276	82.5883	81.528	104.792	217.175	144.246	93.9208	37.6822	322.365	24.3301	81.5848	129.535	97.8688	110.889	97.694	65.3143	111.121	53.2994	76.9591	72.5232	81.4003	50.1321	97.039	139.987	179.567	126.865	145.858	92.3401	57.7804	69.2947	24.7026	105.849
P68366	P68366	9	1	56.416	0.714261	0.394596	1.09393	0.0662845	1;2;3	3	IC	TTRwt and TTRv	50665.8	Tubulin alpha-4A chain OS=Homo sapiens OX=9606 GN=TUBA4A PE=1 SV=1	0.000998221	0.012738	0.0507019	0.0308416	0.160396	0.0399709	0.207751	0.0539361	0.0278038	0.0542534	0.0333402	0.0334554	0.0235733	0.0751269	0.0516061	0.0186589	0.0470747	0.0240515	0.01142	0.0225584	0.0255926	0.114132	0.0803877	0.0882413	0.117115	0.0509617	0.0659213	0.0574364	0.0493227	0.0632034	0.0511627	0.0281111	0.110273	0.0683215	0.0213358	0.0469132	0.0246784	0.0750906	0.125484	0.0344397	0.0106089	0.0714945	0.030463	0.00902059	0.0291233	0.0135703	0.048454	0.0264421	0.0556069	0.0203899	0.0324523	0.0251613	0.142864	0.20886	0.0318723	0.0131111	0.0260636	0.264074	0.0229727	0.059435	0.0355885	0.0414941	0.0390464	0.20323	0.0149603	0.000998221	0.012738	0.0507019	0.0308416	0.160396	0.0399709	0.207751	0.0539361	0.0278038	0.0542534	0.0333402	0.0334554	0.0235733	0.0751269	0.0516061	0.0186589	0.0470747	0.0240515	0.01142	0.0225584	0.0255926	0.114132	0.0803877	0.0882413	0.117115	0.0509617	0.0659213	0.0574364	0.0493227	0.0632034	0.0511627	0.0281111	0.110273	0.0683215	0.0213358	0.0469132	0.0246784	0.0750906	0.125484	0.0344397	0.0106089	0.0714945	0.030463	0.00902059	0.0291233	0.0135703	0.048454	0.0264421	0.0556069	0.0203899	0.0324523	0.0251613	0.142864	0.20886	0.0318723	0.0131111	0.0260636	0.264074	0.0229727	0.059435	0.0355885	0.0414941	0.0390464	0.20323	0.0149603
P68363	P68363	10	1	55.0277	0.0240067	0.0426125	1.33615	0.655314	1;2;3	3	IC	TTRwt and TTRv	50836	Tubulin alpha-1B chain OS=Homo sapiens OX=9606 GN=TUBA1B PE=1 SV=1	0.0502161	0.380643	0.492544	0.262242	0.162328	0.303192	0.446069	0.202373	0.169553	0.257235	0.35389	0.209433	0.218941	0.297447	0.275228	0.274304	0.259094	0.185354	0.151377	0.278887	0.274915	0.700105	0.28666	0.447636	0.532725	0.388914	0.349355	0.410836	0.438295	0.402611	0.344712	0.36063	0.229296	0.422263	0.237471	0.327206	0.0850112	0.472773	0.506884	0.267262	0.194536	0.465562	0.324129	0.0437816	0.407991	0.383147	0.378992	0.314411	0.270404	0.222185	0.378323	0.245048	1.27165	0.513838	0.42461	0.35903	0.53713	0.874205	0.65154	0.341667	0.424393	0.30688	0.337146	0.327058	0.294611	0.0502161	0.380643	0.492544	0.262242	0.162328	0.303192	0.446069	0.202373	0.169553	0.257235	0.35389	0.209433	0.218941	0.297447	0.275228	0.274304	0.259094	0.185354	0.151377	0.278887	0.274915	0.700105	0.28666	0.447636	0.532725	0.388914	0.349355	0.410836	0.438295	0.402611	0.344712	0.36063	0.229296	0.422263	0.237471	0.327206	0.0850112	0.472773	0.506884	0.267262	0.194536	0.465562	0.324129	0.0437816	0.407991	0.383147	0.378992	0.314411	0.270404	0.222185	0.378323	0.245048	1.27165	0.513838	0.42461	0.35903	0.53713	0.874205	0.65154	0.341667	0.424393	0.30688	0.337146	0.327058	0.294611
Q7Z3Y7;Q7Z3Y8;Q7Z3Z0	Q7Z3Y7	7	1	73.1393	0.757719	0.410424	1.21308	0.0615256	1;2;3	3	IC	TTRwt and TTRv	51194.8	Keratin_ type I cytoskeletal 28 OS=Homo sapiens OX=9606 GN=KRT28 PE=1 SV=2	0.210704	0.0248178	0.422714	0.944399	0.451392	2.76406	1.26452	1.6896	1.20409	1.22976	1.31046	0.905911	0.655829	1.43253	0.942528	0.550288	1.20681	1.01754	0.990627	1.99434	1.3933	1.08165	2.49899	1.29525	1.91346	3.07241	0.903463	1.51502	0.279115	0.285371	1.35602	0.883516	0.593001	0.889204	0.603595	1.0994	2.36891	0.810302	0.564617	0.200192	1.02784	1.23852	1.30698	5.9525	1.62457	1.72826	2.05929	2.59388	0.849099	0.444753	0.30902	0.295492	0.155832	0.455306	0.230986	0.0934104	0.284818	1.37686	0.102737	2.47455	2.57771	0.698532	0.857605	1.86665	2.97881	0.210704	0.0248178	0.422714	0.944399	0.451392	2.76406	1.26452	1.6896	1.20409	1.22976	1.31046	0.905911	0.655829	1.43253	0.942528	0.550288	1.20681	1.01754	0.990627	1.99434	1.3933	1.08165	2.49899	1.29525	1.91346	3.07241	0.903463	1.51502	0.279115	0.285371	1.35602	0.883516	0.593001	0.889204	0.603595	1.0994	2.36891	0.810302	0.564617	0.200192	1.02784	1.23852	1.30698	5.9525	1.62457	1.72826	2.05929	2.59388	0.849099	0.444753	0.30902	0.295492	0.155832	0.455306	0.230986	0.0934104	0.284818	1.37686	0.102737	2.47455	2.57771	0.698532	0.857605	1.86665	2.97881
P08729	P08729	8	1	72.9696	0.156237	0.148173	Infinity	0.310304	1;2;3	3	IC	TTRwt and TTRv	51442.8	Keratin_ type II cytoskeletal 7 OS=Homo sapiens OX=9606 GN=KRT7 PE=1 SV=5	0	0	0	0	0	0	0	0	0	0	0	0	0	0	0	0	0	0	0	0	0	0	0	0	0	0	0	0	0	0	0	0	0	0	0	0	0	0	0	0	0	0	0	0	0	0.0899427	0.032777	0	0	1.86239	0	0	1.99201e-05	0	0	0	0	0	0.00158706	0	0	0	0	0	0	0	0	0	0	0	0	0	0	0	0	0	0	0	0	0	0	0	0	0	0	0	0	0	0	0	0	0	0	0	0	0	0	0	0	0	0	0	0	0	0	0	0	0	0	0	0.0899427	0.032777	0	0	1.86239	0	0	1.99201e-05	0	0	0	0	0	0.00158706	0	0	0	0	0	0
Q6KCM7	Q6KCM7	9	1	49.3058	0.0124146	0.0281151	1.4896	0.747324	1;2	2	IC	TTRwt and TTRv	53005.2	Calcium-binding mitochondrial carrier protein SCaMC-2 OS=Homo sapiens OX=9606 GN=SLC25A25 PE=1 SV=1	92.8758	224.944	180.293	191.09	174.506	372.653	392.438	485.622	270.678	339.067	172.597	16.6743	147.013	158.862	181.697	273.808	93.5553	127.257	8.18261	86.9468	74.1346	187.069	306.224	187.762	201.352	130.296	183.876	171.395	110.86	105.287	152.49	188.259	274.519	392.059	199.302	286.447	350.489	121.911	161.33	314.464	197.104	205.787	174.912	368.031	312.855	153.757	258.213	281.093	193.581	151.473	508.615	595.709	547.102	713.527	644.558	175.929	155.302	200.704	90.0995	218.172	293.995	214.228	219.926	241.68	307.047	92.8758	224.944	180.293	191.09	174.506	372.653	392.438	485.622	270.678	339.067	172.597	16.6743	147.013	158.862	181.697	273.808	93.5553	127.257	8.18261	86.9468	74.1346	187.069	306.224	187.762	201.352	130.296	183.876	171.395	110.86	105.287	152.49	188.259	274.519	392.059	199.302	286.447	350.489	121.911	161.33	314.464	197.104	205.787	174.912	368.031	312.855	153.757	258.213	281.093	193.581	151.473	508.615	595.709	547.102	713.527	644.558	175.929	155.302	200.704	90.0995	218.172	293.995	214.228	219.926	241.68	307.047
P20073	P20073	1	1	10.9198	0.126812	0.128647	3.49138	0.351678	2	1	IC	TTRwt and TTRv	53024.5	Annexin A7 OS=Homo sapiens OX=9606 GN=ANXA7 PE=1 SV=3	0	0	0	0	0.0196662	0	0	0	0	0	0	0	0.259169	0	0	0	0.112014	0	0	0	0.00760674	0	0	0	0	0	0	0	0	0	0	0	0	0	0	0.0171688	0.00581277	0	0	0	0	0	0	0	0	0	0	0	0	0.234374	0.0364957	0.113132	0.0677085	0.000565876	0.377406	0.00891122	0.00622177	0	0	0.0134489	0	0	0.00304204	0	0	0	0	0	0	0.0196662	0	0	0	0	0	0	0	0.259169	0	0	0	0.112014	0	0	0	0.00760674	0	0	0	0	0	0	0	0	0	0	0	0	0	0	0.0171688	0.00581277	0	0	0	0	0	0	0	0	0	0	0	0	0.234374	0.0364957	0.113132	0.0677085	0.000565876	0.377406	0.00891122	0.00622177	0	0	0.0134489	0	0	0.00304204	0	0
Q9BUB4	Q9BUB4	3	1	22.4433	0.117947	0.122882	1.1035	0.366083	3	1	TTRwt and TTRv	IC	56190.9	tRNA-specific adenosine deaminase 1 OS=Homo sapiens OX=9606 GN=ADAT1 PE=1 SV=1	199.137	103.631	103.775	339.041	24.8411	94.0246	87.4744	127.464	138.226	141.81	109.531	87.9913	199.923	169.724	162.253	184.275	203.766	222.993	229.59	96.4879	170.429	67.7869	226.418	140.376	177.954	52.5266	95.7936	52.1824	41.8741	172.58	71.8982	104.042	190.784	224.343	229.979	97.992	258.358	149.967	94.152	103.734	141.529	50.6099	366.111	177.163	196.689	211.714	150.625	118.126	390.334	332.25	56.1082	91.1508	41.9474	35.7872	46.642	47.785	47.2658	47.4624	89.2841	91.9375	98.723	72.0422	171.331	159.565	34.1119	199.137	103.631	103.775	339.041	24.8411	94.0246	87.4744	127.464	138.226	141.81	109.531	87.9913	199.923	169.724	162.253	184.275	203.766	222.993	229.59	96.4879	170.429	67.7869	226.418	140.376	177.954	52.5266	95.7936	52.1824	41.8741	172.58	71.8982	104.042	190.784	224.343	229.979	97.992	258.358	149.967	94.152	103.734	141.529	50.6099	366.111	177.163	196.689	211.714	150.625	118.126	390.334	332.25	56.1082	91.1508	41.9474	35.7872	46.642	47.785	47.2658	47.4624	89.2841	91.9375	98.723	72.0422	171.331	159.565	34.1119
P0DSZ5	P0DSZ5	4	1	28.1767	0.250841	0.20302	2.78113	0.219284	1	1	IC	TTRwt and TTRv	57246.3	Transcript termination protein A18 OS=Variola virus (isolate Human/India/Ind3/1967) OX=587200 GN=A18R PE=3 SV=1	0	0	0.0637511	0.0973209	0	0	0	0.0117983	0	0	0.0385529	0	0.116595	0.166577	0.0207087	0	0	0.0187839	0	0.0144815	0.0256753	0	0.0142446	0	0.0339149	0.0215317	0	0	0	0	0	0.113797	0.00857213	0.0559956	0.0318837	0	1.86884	0.257423	0.135892	0	0	2.7195	0.014737	0	0.100178	0.0113737	0	0	0.113685	0.123532	0	0	0	0	0.0259949	0	0	0.279786	0.0130931	1.57801	0.0204719	0.0108051	0	0.0204533	0.0417214	0	0	0.0637511	0.0973209	0	0	0	0.0117983	0	0	0.0385529	0	0.116595	0.166577	0.0207087	0	0	0.0187839	0	0.0144815	0.0256753	0	0.0142446	0	0.0339149	0.0215317	0	0	0	0	0	0.113797	0.00857213	0.0559956	0.0318837	0	1.86884	0.257423	0.135892	0	0	2.7195	0.014737	0	0.100178	0.0113737	0	0	0.113685	0.123532	0	0	0	0	0.0259949	0	0	0.279786	0.0130931	1.57801	0.0204719	0.0108051	0	0.0204533	0.0417214
Q8NC56	Q8NC56	1	1	7.6408	0.837324	0.43472	1.05567	0.0550849	2	1	IC	TTRwt and TTRv	57374.4	LEM domain-containing protein 2 OS=Homo sapiens OX=9606 GN=LEMD2 PE=1 SV=1	12.3609	10.8247	17.0577	7.5468	22.206	17.017	23.1296	15.623	12.3459	23.5621	12.0099	11.1313	7.6877	14.0085	11.9369	8.77909	5.64723	3.5607	4.37045	5.46747	5.39403	10.6975	19.51	11.2507	11.3999	10.7324	11.6625	9.397	5.55844	11.3489	12.48	6.93445	6.32707	19.4116	13.4863	14.3048	1.13932	8.22538	9.98305	16.945	7.62016	19.5	10.0605	16.6882	15.6808	18.9848	20.4702	16.4489	13.1289	15.0583	4.05857	3.76891	6.57643	2.6722	4.75413	4.8703	10.9438	13.0994	9.78912	20.5269	20.534	5.57201	12.2192	12.5844	12.4988	12.3609	10.8247	17.0577	7.5468	22.206	17.017	23.1296	15.623	12.3459	23.5621	12.0099	11.1313	7.6877	14.0085	11.9369	8.77909	5.64723	3.5607	4.37045	5.46747	5.39403	10.6975	19.51	11.2507	11.3999	10.7324	11.6625	9.397	5.55844	11.3489	12.48	6.93445	6.32707	19.4116	13.4863	14.3048	1.13932	8.22538	9.98305	16.945	7.62016	19.5	10.0605	16.6882	15.6808	18.9848	20.4702	16.4489	13.1289	15.0583	4.05857	3.76891	6.57643	2.6722	4.75413	4.8703	10.9438	13.0994	9.78912	20.5269	20.534	5.57201	12.2192	12.5844	12.4988
Q3SY84	Q3SY84	5	1	51.6745	0.00248782	0.00933656	1.51163	0.895225	2;3	2	IC	TTRwt and TTRv	57804.9	Keratin_ type II cytoskeletal 71 OS=Homo sapiens OX=9606 GN=KRT71 PE=1 SV=3	56.1317	31.8748	27.2167	31.6539	10.2986	17.2301	9.37544	10.065	8.75378	12.9806	6.30529	17.7974	8.40099	15.5662	12.5308	20.1493	14.2998	18.5932	16.0274	5.17479	12.1049	17.144	62.8777	12.5916	15.3331	31.2517	16.9961	18.5796	14.4686	12.6546	16.24	21.7173	15.8882	21.8603	35.5287	8.89198	7.82534	12.4754	12.7736	27.0809	18.0512	13.9711	18.0722	18.7721	26.6893	14.9754	26.4252	14.3422	26.6559	39.2372	37.4148	48.7671	52.5846	70.1188	62.6374	20.8516	22.9397	20.6065	16.8968	10.0902	23.4103	32.2132	28.3056	16.6787	12.2765	56.1317	31.8748	27.2167	31.6539	10.2986	17.2301	9.37544	10.065	8.75378	12.9806	6.30529	17.7974	8.40099	15.5662	12.5308	20.1493	14.2998	18.5932	16.0274	5.17479	12.1049	17.144	62.8777	12.5916	15.3331	31.2517	16.9961	18.5796	14.4686	12.6546	16.24	21.7173	15.8882	21.8603	35.5287	8.89198	7.82534	12.4754	12.7736	27.0809	18.0512	13.9711	18.0722	18.7721	26.6893	14.9754	26.4252	14.3422	26.6559	39.2372	37.4148	48.7671	52.5846	70.1188	62.6374	20.8516	22.9397	20.6065	16.8968	10.0902	23.4103	32.2132	28.3056	16.6787	12.2765
Q5XKE5	Q5XKE5	9	1	88.7581	0.0457165	0.0632101	1.21896	0.547646	1;2;3	3	TTRwt and TTRv	IC	58120.8	Keratin_ type II cytoskeletal 79 OS=Homo sapiens OX=9606 GN=KRT79 PE=1 SV=2	21.5809	3.68771	4.25448	3.51353	2.13428	5.12165	4.39872	6.21268	2.83201	5.25488	5.866	7.40247	5.91596	13.3328	7.29065	5.83443	4.67503	3.59867	3.93975	3.36528	3.36499	4.81997	4.89375	5.47952	4.76356	7.0061	6.67955	4.83509	3.3429	5.79547	4.40944	5.74929	8.70447	4.76775	3.21066	10.8004	2.43128	5.00289	3.6145	4.5031	11.2375	3.00264	6.82973	14.7796	4.65543	5.30628	5.12078	10.8919	2.51858	5.18864	2.67622	2.31933	3.37467	0.454637	2.72301	2.26801	1.53958	1.37014	3.03359	3.35445	5.28614	9.58002	4.92996	5.43854	6.50873	21.5809	3.68771	4.25448	3.51353	2.13428	5.12165	4.39872	6.21268	2.83201	5.25488	5.866	7.40247	5.91596	13.3328	7.29065	5.83443	4.67503	3.59867	3.93975	3.36528	3.36499	4.81997	4.89375	5.47952	4.76356	7.0061	6.67955	4.83509	3.3429	5.79547	4.40944	5.74929	8.70447	4.76775	3.21066	10.8004	2.43128	5.00289	3.6145	4.5031	11.2375	3.00264	6.82973	14.7796	4.65543	5.30628	5.12078	10.8919	2.51858	5.18864	2.67622	2.31933	3.37467	0.454637	2.72301	2.26801	1.53958	1.37014	3.03359	3.35445	5.28614	9.58002	4.92996	5.43854	6.50873
Q7RTS7	Q7RTS7	9	1	73.9991	0.0353546	0.0552846	1.40199	0.592563	1;2;3	3	TTRwt and TTRv	IC	58264.7	Keratin_ type II cytoskeletal 74 OS=Homo sapiens OX=9606 GN=KRT74 PE=1 SV=2	39.5134	24.5572	13.4334	23.2591	0.891005	20.5162	14.7298	23.2241	26.4434	24.8385	19.1796	15.4004	22.0373	30.6175	28.9344	26.1737	17.6336	16.4814	17.8818	5.13059	21.8498	23.4637	39.2741	32.6702	9.34829	32.9932	27.7449	24.6916	29.9683	20.2364	25.4683	17.165	9.35503	28.6055	28.1769	26.7356	10.0887	28.5704	25.2809	31.3928	24.8682	5.50971	17.18	13.4004	19.343	25.041	18.5474	13.579	17.2698	40.3353	13.9278	13.8528	13.0045	15.9158	13.452	8.87657	18.004	14.8239	20.9418	10.4647	15.2403	5.45079	29.9916	11.8422	11.8124	39.5134	24.5572	13.4334	23.2591	0.891005	20.5162	14.7298	23.2241	26.4434	24.8385	19.1796	15.4004	22.0373	30.6175	28.9344	26.1737	17.6336	16.4814	17.8818	5.13059	21.8498	23.4637	39.2741	32.6702	9.34829	32.9932	27.7449	24.6916	29.9683	20.2364	25.4683	17.165	9.35503	28.6055	28.1769	26.7356	10.0887	28.5704	25.2809	31.3928	24.8682	5.50971	17.18	13.4004	19.343	25.041	18.5474	13.579	17.2698	40.3353	13.9278	13.8528	13.0045	15.9158	13.452	8.87657	18.004	14.8239	20.9418	10.4647	15.2403	5.45079	29.9916	11.8422	11.8124
Q86Y46	Q86Y46	3	1	22.9093	0.346697	0.251599	2.09292	0.162166	1;2;3	3	IC	TTRwt and TTRv	59493.7	Keratin_ type II cytoskeletal 73 OS=Homo sapiens OX=9606 GN=KRT73 PE=1 SV=1	0	0.165411	0.190685	0.451177	0	4.03812	2.80914	0.114918	0.0783701	1.28811	2.64421	6.35998	1.38766	0.0353928	1.76763	0.595875	1.01591	2.03653	0.426547	0	1.70807	6.67386	1.51487	1.76713	8.65249	3.74901	0.466881	8.46999	2.66001	1.22921	8.36389	7.85043	12.3519	1.21696	0.458926	0.66585	2.68175	0.963359	8.7996	6.72891	5.36476	14.0406	0.897597	0.167917	0.389815	0.0377245	0.957542	6.04748	0	0.246668	40.6028	4.03323	17.3066	3.16502	0.0409572	5.49198	4.28239	24.7424	5.57406	7.7688	0	1.66037	1.46618	5.33041	0	0	0.165411	0.190685	0.451177	0	4.03812	2.80914	0.114918	0.0783701	1.28811	2.64421	6.35998	1.38766	0.0353928	1.76763	0.595875	1.01591	2.03653	0.426547	0	1.70807	6.67386	1.51487	1.76713	8.65249	3.74901	0.466881	8.46999	2.66001	1.22921	8.36389	7.85043	12.3519	1.21696	0.458926	0.66585	2.68175	0.963359	8.7996	6.72891	5.36476	14.0406	0.897597	0.167917	0.389815	0.0377245	0.957542	6.04748	0	0.246668	40.6028	4.03323	17.3066	3.16502	0.0409572	5.49198	4.28239	24.7424	5.57406	7.7688	0	1.66037	1.46618	5.33041	0
Q9Y2X3	Q9Y2X3	4	1	35.4111	0.625848	0.362942	1.37418	0.0790924	1	1	IC	TTRwt and TTRv	60091.5	Nucleolar protein 58 OS=Homo sapiens OX=9606 GN=NOP58 PE=1 SV=1	0	18.2986	0.844459	4.45024	1.80694	0.500054	0.886582	1.61543	1.89362	2.46014	1.89902	0.664118	3.24452	3.23094	4.08164	1.69987	1.64373	2.64783	2.01055	4.3024	4.76156	1.90271	0.502131	1.27469	2.37047	3.93867	3.0337	3.34353	2.90549	2.605	1.42555	2.15598	0.664774	1.09286	3.98216	2.08997	3.97628	3.16755	2.64099	4.56922	2.0905	2.33797	0.916099	1.16006	6.35846	7.68799	5.16003	1.24386	5.33261	7.46992	0.837302	3.46385	0.264788	0.028272	1.38658	15.9112	10.5999	0.562548	6.84914	3.32897	4.97173	0.706082	1.63633	1.96428	0.456845	0	18.2986	0.844459	4.45024	1.80694	0.500054	0.886582	1.61543	1.89362	2.46014	1.89902	0.664118	3.24452	3.23094	4.08164	1.69987	1.64373	2.64783	2.01055	4.3024	4.76156	1.90271	0.502131	1.27469	2.37047	3.93867	3.0337	3.34353	2.90549	2.605	1.42555	2.15598	0.664774	1.09286	3.98216	2.08997	3.97628	3.16755	2.64099	4.56922	2.0905	2.33797	0.916099	1.16006	6.35846	7.68799	5.16003	1.24386	5.33261	7.46992	0.837302	3.46385	0.264788	0.028272	1.38658	15.9112	10.5999	0.562548	6.84914	3.32897	4.97173	0.706082	1.63633	1.96428	0.456845
Q4W5G0	Q4W5G0	3	1	17.404	0.0013325	0.00583421	3.83134	0.928736	1	1	IC	TTRwt and TTRv	60136.6	Tigger transposable element-derived protein 2 OS=Homo sapiens OX=9606 GN=TIGD2 PE=3 SV=1	0	9.00453	1.01338	0.208318	0.0398026	9.48041	8.38002	3.71911	6.15582	6.46707	1.09495	0.0806774	0.0543464	0.377033	1.50212	0.131477	0.231841	0.305891	0.0290127	0.824358	0.504767	0.137488	4.9111	0.672437	1.82379	2.64154	3.81459	0.542366	2.00589	0.431521	0.297803	1.35897	3.2885	5.29008	2.22321	2.27293	0.0439089	0.0813709	0.335911	1.23171	4.90419	0.00529505	14.9323	1.85546	26.514	23.0089	21.0145	14.7929	8.46191	2.28168	13.9315	4.84168	9.93525	0.206877	4.53141	6.03866	0.61886	0.0680795	2.55681	0.254237	0.624562	3.06464	0.331966	6.05738	31.2396	0	9.00453	1.01338	0.208318	0.0398026	9.48041	8.38002	3.71911	6.15582	6.46707	1.09495	0.0806774	0.0543464	0.377033	1.50212	0.131477	0.231841	0.305891	0.0290127	0.824358	0.504767	0.137488	4.9111	0.672437	1.82379	2.64154	3.81459	0.542366	2.00589	0.431521	0.297803	1.35897	3.2885	5.29008	2.22321	2.27293	0.0439089	0.0813709	0.335911	1.23171	4.90419	0.00529505	14.9323	1.85546	26.514	23.0089	21.0145	14.7929	8.46191	2.28168	13.9315	4.84168	9.93525	0.206877	4.53141	6.03866	0.61886	0.0680795	2.55681	0.254237	0.624562	3.06464	0.331966	6.05738	31.2396
P04259	P04259	37	1	328.787	0.707062	0.392352	1.01432	0.0671647	1;2;3	3	TTRwt and TTRv	IC	60352.2	Keratin_ type II cytoskeletal 6B OS=Homo sapiens OX=9606 GN=KRT6B PE=1 SV=5	3.46809	3.61091	3.56005	18.9423	8.40581	9.19025	7.71623	10.4789	8.01691	11.325	2.65324	6.07642	7.36315	5.29825	3.66393	4.31837	3.44969	7.27235	4.56706	1.50403	1.71111	3.25094	16.1226	3.59622	3.4168	2.67494	3.49058	2.91627	1.95204	2.53091	3.12198	9.27501	10.9535	11.3358	11.8317	3.80382	16.8309	2.21493	2.76118	5.47315	3.42605	3.81919	6.24496	6.66737	6.18915	4.71129	9.51777	5.3122	5.79701	14.175	4.02831	5.45911	4.06703	5.83376	10.4874	2.45079	1.45261	3.8098	2.30302	4.82359	8.72406	15.957	3.89753	6.0412	4.56786	3.46809	3.61091	3.56005	18.9423	8.40581	9.19025	7.71623	10.4789	8.01691	11.325	2.65324	6.07642	7.36315	5.29825	3.66393	4.31837	3.44969	7.27235	4.56706	1.50403	1.71111	3.25094	16.1226	3.59622	3.4168	2.67494	3.49058	2.91627	1.95204	2.53091	3.12198	9.27501	10.9535	11.3358	11.8317	3.80382	16.8309	2.21493	2.76118	5.47315	3.42605	3.81919	6.24496	6.66737	6.18915	4.71129	9.51777	5.3122	5.79701	14.175	4.02831	5.45911	4.06703	5.83376	10.4874	2.45079	1.45261	3.8098	2.30302	4.82359	8.72406	15.957	3.89753	6.0412	4.56786
Q5SRN2	Q5SRN2	1	1	5.3051	0.030233	0.0496396	11.343	0.618674	3	1	IC	TTRwt and TTRv	61911.2	Testis-expressed basic protein 1 OS=Homo sapiens OX=9606 GN=TSBP1 PE=2 SV=3	0	0	0	0	0	0	0	0	0	0	0	0	0	0.0149533	0.0184028	0.0295031	0	0	0	0	0.00902796	0.0263143	0.00902789	0.0232726	0.0526071	0	0	0.113332	0	0.0195941	0	0.0104045	0	0	0	0.0147191	0.0707642	0	0.0219862	0	0	0	0	0	0	0	0.0753833	0	0	0	0.182747	0	0.278967	0.0639134	0.108207	0	0	1.59605	0	0.533644	0.0380516	0.00409606	0	0	0	0	0	0	0	0	0	0	0	0	0	0	0	0	0.0149533	0.0184028	0.0295031	0	0	0	0	0.00902796	0.0263143	0.00902789	0.0232726	0.0526071	0	0	0.113332	0	0.0195941	0	0.0104045	0	0	0	0.0147191	0.0707642	0	0.0219862	0	0	0	0	0	0	0	0.0753833	0	0	0	0.182747	0	0.278967	0.0639134	0.108207	0	0	1.59605	0	0.533644	0.0380516	0.00409606	0	0	0
P12538	P12538	3	1	21.1487	0.0812443	0.0948587	1.17741	0.439617	1	1	IC	TTRwt and TTRv	63521.1	Penton protein OS=Human adenovirus C serotype 5 OX=28285 GN=L2 PE=1 SV=1	57.752	5.6442	0	2.70946	3.23381	11.6202	7.05754	10.7138	11.2427	7.79424	10.1935	5.41491	7.45847	2.01373	8.31538	5.55387	1.59017	5.21934	5.51572	6.43134	8.31739	4.24944	3.91244	3.19031	5.62219	15.308	8.54207	8.11433	6.69151	4.20053	4.3043	39.0918	7.88991	4.09186	8.18089	9.71043	5.0484	3.66567	4.36713	4.60762	11.4748	4.24813	12.7797	21.7149	7.84266	19.2304	13.8425	9.73937	5.63946	1.44506	11.4888	8.46021	15.3238	11.3599	11.2716	3.209	6.30538	5.74484	8.31764	4.60443	10.5716	19.3499	5.14797	11.1005	9.7682	57.752	5.6442	0	2.70946	3.23381	11.6202	7.05754	10.7138	11.2427	7.79424	10.1935	5.41491	7.45847	2.01373	8.31538	5.55387	1.59017	5.21934	5.51572	6.43134	8.31739	4.24944	3.91244	3.19031	5.62219	15.308	8.54207	8.11433	6.69151	4.20053	4.3043	39.0918	7.88991	4.09186	8.18089	9.71043	5.0484	3.66567	4.36713	4.60762	11.4748	4.24813	12.7797	21.7149	7.84266	19.2304	13.8425	9.73937	5.63946	1.44506	11.4888	8.46021	15.3238	11.3599	11.2716	3.209	6.30538	5.74484	8.31764	4.60443	10.5716	19.3499	5.14797	11.1005	9.7682
Q9NWS1	Q9NWS1	2	1	11.0614	0.00075518	0.00374319	1.92443	0.950797	2	1	IC	TTRwt and TTRv	65681.7	PCNA-interacting partner OS=Homo sapiens OX=9606 GN=PARPBP PE=1 SV=3	22.6293	16.8881	15.5445	4.95822	10.8544	20.9292	33.3641	25.5651	15.272	20.9242	12.8133	6.37342	5.846	5.15766	9.95788	5.02761	4.63159	4.54625	1.09642	5.77401	6.22859	8.96091	16.5273	6.92534	13.4227	10.2187	9.12385	6.64532	8.06464	10.9734	9.25409	16.9797	19.3155	9.05724	11.7362	11.0897	0.400147	6.06898	9.74863	5.68401	15.0197	18.6466	27.7271	9.65786	16.1536	26.765	32.4551	21.7722	15.1131	6.91753	48.2076	32.8387	42.751	2.19237	20.0796	27.0966	10.5504	5.99358	14.5549	19.856	32.7528	15.6045	7.1734	37.2763	25.5992	22.6293	16.8881	15.5445	4.95822	10.8544	20.9292	33.3641	25.5651	15.272	20.9242	12.8133	6.37342	5.846	5.15766	9.95788	5.02761	4.63159	4.54625	1.09642	5.77401	6.22859	8.96091	16.5273	6.92534	13.4227	10.2187	9.12385	6.64532	8.06464	10.9734	9.25409	16.9797	19.3155	9.05724	11.7362	11.0897	0.400147	6.06898	9.74863	5.68401	15.0197	18.6466	27.7271	9.65786	16.1536	26.765	32.4551	21.7722	15.1131	6.91753	48.2076	32.8387	42.751	2.19237	20.0796	27.0966	10.5504	5.99358	14.5549	19.856	32.7528	15.6045	7.1734	37.2763	25.5992
P22460	P22460	2	1	11.8846	0.0615068	0.0764041	2.065	0.493019	2	1	IC	TTRwt and TTRv	67798.2	Potassium voltage-gated channel subfamily A member 5 OS=Homo sapiens OX=9606 GN=KCNA5 PE=1 SV=4	0.882545	0.15962	0.180575	0.277647	0.0385123	4.076	0.81167	0.329474	0.969828	1.42183	1.27281	0.378265	0.413607	0.116563	1.50282	0.465563	0.148422	0.952908	0.0432483	0.202591	0.187391	0.407252	1.59889	0.391781	0.710376	0.720309	1.21005	0.0338214	0.28233	0.48107	0.173582	0.50597	2.22951	0.883595	0.648128	1.27411	0.0390957	0.370161	0.355696	0.546498	2.0669	0.789894	6.64533	1.32147	1.93615	3.22975	3.2639	2.76507	0.300574	2.15926	0.201931	0.0795848	0.00487983	0.00127573	0.2923	0.0953871	0.04036	0.0398641	0.134517	0.317673	2.4042	1.81089	0.22219	3.7608	4.1574	0.882545	0.15962	0.180575	0.277647	0.0385123	4.076	0.81167	0.329474	0.969828	1.42183	1.27281	0.378265	0.413607	0.116563	1.50282	0.465563	0.148422	0.952908	0.0432483	0.202591	0.187391	0.407252	1.59889	0.391781	0.710376	0.720309	1.21005	0.0338214	0.28233	0.48107	0.173582	0.50597	2.22951	0.883595	0.648128	1.27411	0.0390957	0.370161	0.355696	0.546498	2.0669	0.789894	6.64533	1.32147	1.93615	3.22975	3.2639	2.76507	0.300574	2.15926	0.201931	0.0795848	0.00487983	0.00127573	0.2923	0.0953871	0.04036	0.0398641	0.134517	0.317673	2.4042	1.81089	0.22219	3.7608	4.1574
P06276	P06276	1	1	5.5169	0.319924	0.236876	1.17018	0.175791	1	1	IC	TTRwt and TTRv	68988.4	Cholinesterase OS=Homo sapiens OX=9606 GN=BCHE PE=1 SV=1	0	0.543242	1.81951	9.44571	1.04083	7.77345	5.4871	12.8818	15.1903	5.0818	5.51788	4.54758	2.48702	1.34255	1.74731	1.36352	1.12089	2.06676	3.43027	1.99713	1.71679	1.63384	2.10991	0.713899	6.38451	3.9545	1.25327	1.671	4.69402	0.669554	1.03963	6.29784	7.21286	0.30704	3.6885	4.43034	2.01972	2.56629	2.11012	0.625056	2.67769	3.02923	8.33552	5.1171	4.41742	8.10247	5.35204	3.93218	6.85146	4.73962	1.03048	0.679022	2.46392	2.0787	1.03258	2.59828	2.54513	3.26617	0.232222	1.79771	12.894	5.44212	0.851555	2.44356	8.48832	0	0.543242	1.81951	9.44571	1.04083	7.77345	5.4871	12.8818	15.1903	5.0818	5.51788	4.54758	2.48702	1.34255	1.74731	1.36352	1.12089	2.06676	3.43027	1.99713	1.71679	1.63384	2.10991	0.713899	6.38451	3.9545	1.25327	1.671	4.69402	0.669554	1.03963	6.29784	7.21286	0.30704	3.6885	4.43034	2.01972	2.56629	2.11012	0.625056	2.67769	3.02923	8.33552	5.1171	4.41742	8.10247	5.35204	3.93218	6.85146	4.73962	1.03048	0.679022	2.46392	2.0787	1.03258	2.59828	2.54513	3.26617	0.232222	1.79771	12.894	5.44212	0.851555	2.44356	8.48832
P36915	P36915	2	1	19.0464	0.0428616	0.0614218	1.81686	0.559141	3	1	TTRwt and TTRv	IC	69174.2	Guanine nucleotide-binding protein-like 1 OS=Homo sapiens OX=9606 GN=GNL1 PE=1 SV=2	4.30346	12.3309	28.242	3.9891	0	5.95823	11.0472	2.94406	1.41201	17.3329	13.726	0.0134185	1.46367	1.90073	15.7321	14.6139	16.2594	4.42282	0.385178	0	27.1074	34.3562	6.90463	27.7901	18.2795	13.5174	18.5374	26.3949	39.1658	25.7806	12.4439	1.36533	0.433429	4.90032	10.0524	17.4548	13.4964	29.6647	20.3498	16.346	7.41912	25.2165	0.650279	1.98815	21.2677	8.45384	13.7414	4.44675	12.7794	8.43527	0.296458	0.575375	0.041353	4.96205	0.113379	7.49007	10.8214	10.2104	7.44755	7.26346	3.71438	0.293745	19.2157	0.636709	0	4.30346	12.3309	28.242	3.9891	0	5.95823	11.0472	2.94406	1.41201	17.3329	13.726	0.0134185	1.46367	1.90073	15.7321	14.6139	16.2594	4.42282	0.385178	0	27.1074	34.3562	6.90463	27.7901	18.2795	13.5174	18.5374	26.3949	39.1658	25.7806	12.4439	1.36533	0.433429	4.90032	10.0524	17.4548	13.4964	29.6647	20.3498	16.346	7.41912	25.2165	0.650279	1.98815	21.2677	8.45384	13.7414	4.44675	12.7794	8.43527	0.296458	0.575375	0.041353	4.96205	0.113379	7.49007	10.8214	10.2104	7.44755	7.26346	3.71438	0.293745	19.2157	0.636709	0
Q9UH65	Q9UH65	3	1	16.4803	0.210033	0.179145	2.17606	0.252686	3	1	IC	TTRwt and TTRv	69396.9	Switch-associated protein 70 OS=Homo sapiens OX=9606 GN=SWAP70 PE=1 SV=1	0	0.153168	0	0.433445	0	0.00587682	0.0214372	0	0	0	0.0139	0.101545	0.0907737	0	0	0.045833	0.0398112	0.12912	0.663528	0	0	0.526982	0	0	0.0577611	0	0.00736767	0.105107	0	0.36928	0.442643	0.120056	0.0739882	0	0.101678	0	1.90484	0	0.109758	0.229915	0.100657	0	0.0599017	0	0	0	0	0	0.18279	0.315889	1.63032	0	2.92304	0.228258	0	0	0.141763	1.00978	0.744336	0.0646473	0.0200488	0.128963	0	0	0	0	0.153168	0	0.433445	0	0.00587682	0.0214372	0	0	0	0.0139	0.101545	0.0907737	0	0	0.045833	0.0398112	0.12912	0.663528	0	0	0.526982	0	0	0.0577611	0	0.00736767	0.105107	0	0.36928	0.442643	0.120056	0.0739882	0	0.101678	0	1.90484	0	0.109758	0.229915	0.100657	0	0.0599017	0	0	0	0	0	0.18279	0.315889	1.63032	0	2.92304	0.228258	0	0	0.141763	1.00978	0.744336	0.0646473	0.0200488	0.128963	0	0	0
O75167	O75167	4	1	22.0826	0.193195	0.170886	1.14731	0.26876	1	1	TTRwt and TTRv	IC	69813.7	Phosphatase and actin regulator 2 OS=Homo sapiens OX=9606 GN=PHACTR2 PE=1 SV=2	4.51377	0.597142	0	3.79503	1.48618	6.6853	9.81642	4.30296	3.62742	7.15132	5.7882	6.67972	5.41918	5.60662	6.88352	6.97214	7.81521	8.02881	2.66842	6.75328	6.29655	9.5424	1.70413	2.95127	0.211376	2.88519	1.7533	3.76963	3.09006	3.7192	3.44625	0.243264	1.89297	1.72088	8.68305	5.88789	7.94438	5.90992	5.73861	2.65255	0.824908	0.0539376	2.26654	0.0841478	6.07455	13.3012	10.0296	2.69672	6.26583	9.10187	2.65451	0.667322	0.777136	2.61513	0.339021	0.648371	4.52368	5.67062	2.61021	4.07702	9.25589	0.67473	3.20569	1.40942	5.61943	4.51377	0.597142	0	3.79503	1.48618	6.6853	9.81642	4.30296	3.62742	7.15132	5.7882	6.67972	5.41918	5.60662	6.88352	6.97214	7.81521	8.02881	2.66842	6.75328	6.29655	9.5424	1.70413	2.95127	0.211376	2.88519	1.7533	3.76963	3.09006	3.7192	3.44625	0.243264	1.89297	1.72088	8.68305	5.88789	7.94438	5.90992	5.73861	2.65255	0.824908	0.0539376	2.26654	0.0841478	6.07455	13.3012	10.0296	2.69672	6.26583	9.10187	2.65451	0.667322	0.777136	2.61513	0.339021	0.648371	4.52368	5.67062	2.61021	4.07702	9.25589	0.67473	3.20569	1.40942	5.61943
O94818	O94818	2	1	21.7786	0.379935	0.270489	1.14722	0.147186	1	1	IC	TTRwt and TTRv	71756	Nucleolar protein 4 OS=Homo sapiens OX=9606 GN=NOL4 PE=1 SV=2	0.255089	0	0.270853	0.472545	0	1.11113	0.00736805	0.0687743	0.0539784	0	0.162772	0	0.00685109	0	0	0.0126849	0.362033	0.172183	0.310756	0.393534	0.410205	0.0193754	0.348677	4.14076	0.146597	0.185286	0.0301378	0.292685	0.11268	0.373484	1.07604	0.0371584	0.0299699	0	4.33351	0.254416	0	2.12115	0.0169023	0	0	0.0755395	0	0	0.707018	1.40912	1.36189	0.126606	0.432103	1.23862	0.0396417	0	0.664103	0.121713	0	0.0929938	0	1.00691	0.863367	1.8196	1.491	0.0095241	0.304778	0.015551	0.0321045	0.255089	0	0.270853	0.472545	0	1.11113	0.00736805	0.0687743	0.0539784	0	0.162772	0	0.00685109	0	0	0.0126849	0.362033	0.172183	0.310756	0.393534	0.410205	0.0193754	0.348677	4.14076	0.146597	0.185286	0.0301378	0.292685	0.11268	0.373484	1.07604	0.0371584	0.0299699	0	4.33351	0.254416	0	2.12115	0.0169023	0	0	0.0755395	0	0	0.707018	1.40912	1.36189	0.126606	0.432103	1.23862	0.0396417	0	0.664103	0.121713	0	0.0929938	0	1.00691	0.863367	1.8196	1.491	0.0095241	0.304778	0.015551	0.0321045
O15484	O15484	2	1	11.7946	0.874839	0.44626	1.02531	0.0529887	2	1	TTRwt and TTRv	IC	74138.4	Calpain-5 OS=Homo sapiens OX=9606 GN=CAPN5 PE=1 SV=2	1.78522	0.00704098	0.949268	2.42787	2.14927	1.17741	0.264782	0.531615	1.12802	0.276872	1.22088	0.371468	4.30807	0.401039	0.980268	1.17389	0.778794	2.51307	2.89858	1.05868	1.13016	0.771007	0.318223	0.523097	0.934	1.86109	1.45304	1.38392	1.41085	0.797104	0.923957	4.85804	1.35101	0.161816	1.45348	1.01262	1.57169	0.658271	0.83865	1.0446	1.98105	0.549235	1.91533	1.25697	0.982899	3.36135	1.84488	1.35278	1.43702	0.289215	1.29085	0.641869	0.590819	0.444754	1.53018	0.937315	0.916878	0.156492	2.27223	1.20866	1.70427	2.2425	0.89332	1.48802	0.859198	1.78522	0.00704098	0.949268	2.42787	2.14927	1.17741	0.264782	0.531615	1.12802	0.276872	1.22088	0.371468	4.30807	0.401039	0.980268	1.17389	0.778794	2.51307	2.89858	1.05868	1.13016	0.771007	0.318223	0.523097	0.934	1.86109	1.45304	1.38392	1.41085	0.797104	0.923957	4.85804	1.35101	0.161816	1.45348	1.01262	1.57169	0.658271	0.83865	1.0446	1.98105	0.549235	1.91533	1.25697	0.982899	3.36135	1.84488	1.35278	1.43702	0.289215	1.29085	0.641869	0.590819	0.444754	1.53018	0.937315	0.916878	0.156492	2.27223	1.20866	1.70427	2.2425	0.89332	1.48802	0.859198
P42898	P42898	2	1	12.6038	0.0275828	0.0470528	318.185	0.633518	2	1	IC	TTRwt and TTRv	75224	Methylenetetrahydrofolate reductase OS=Homo sapiens OX=9606 GN=MTHFR PE=1 SV=3	0	0	0	0	0	0	0	0	0	0	0	0.000623497	0	0	0	0	0	0	0	0	0	0	0	0	0	0	0	0	0	0	0	0	0	0	0	0	0	0	0	0	0	0	0	0	0	0	0	0	0	0	0	0	0.0479975	0.0462883	0	0	0	0	0	0	0.0218434	0	0	0	0	0	0	0	0	0	0	0	0	0	0	0	0.000623497	0	0	0	0	0	0	0	0	0	0	0	0	0	0	0	0	0	0	0	0	0	0	0	0	0	0	0	0	0	0	0	0	0	0	0	0	0	0	0	0	0.0479975	0.0462883	0	0	0	0	0	0	0.0218434	0	0	0	0
Q8N392	Q8N392	6	1	31.3799	0.866425	0.443691	1.80993	0.0534089	1	1	TTRwt and TTRv	IC	75262	Rho GTPase-activating protein 18 OS=Homo sapiens OX=9606 GN=ARHGAP18 PE=1 SV=3	0	0.00255146	0.947559	0	0.129993	0.0035315	0.137764	4.23462	0.0107273	0.0381323	0.0158284	0.0473406	0.00901467	0.00114049	0	0	0.0627796	0	0	0	0.014024	0.0281673	0	0.0423154	0	0	0	0	0	0	0.00196259	0.029259	0	0	0.000699952	0	0.00470097	0	0	0	0	0.713321	0	0	0.160291	0.63985	0.0264939	0	0	0	0.0169973	0.00864529	0.0273147	0	0	0.027421	0.0152651	0	0.0243497	0.101614	0	0.045613	0.00758527	0.0488208	0	0	0.00255146	0.947559	0	0.129993	0.0035315	0.137764	4.23462	0.0107273	0.0381323	0.0158284	0.0473406	0.00901467	0.00114049	0	0	0.0627796	0	0	0	0.014024	0.0281673	0	0.0423154	0	0	0	0	0	0	0.00196259	0.029259	0	0	0.000699952	0	0.00470097	0	0	0	0	0.713321	0	0	0.160291	0.63985	0.0264939	0	0	0	0.0169973	0.00864529	0.0273147	0	0	0.027421	0.0152651	0	0.0243497	0.101614	0	0.045613	0.00758527	0.0488208	0
P51800	P51800	1	1	9.3174	0.38377	0.271016	1.06469	0.145581	3	1	IC	TTRwt and TTRv	75912.2	Chloride channel protein ClC-Ka OS=Homo sapiens OX=9606 GN=CLCNKA PE=1 SV=1	0.516482	0.0294241	0.0451152	1.93357	0	0.595226	0.856403	0.0481607	0.0434533	0.332456	0.470745	0.60097	1.21804	0.194358	0.29526	0.816591	3.42244	11.9765	6.58608	0	0.255841	0.442798	0.0687305	0.113268	0.285384	0	0.122527	0.0223	0	0.43759	0.244602	0.260429	1.56975	0.292674	1.0193	0	3.67114	0.112138	0.295994	0.0281513	0.145317	1.12368	0.968185	0	0.10614	0	0.0785072	0.387976	7.3214	1.66374	0.726397	0.444943	0.188961	0.194268	1.6702	0.0650015	1.0933	1.23823	2.25512	1.29615	0.990351	2.23453	0.0106389	0.478566	0	0.516482	0.0294241	0.0451152	1.93357	0	0.595226	0.856403	0.0481607	0.0434533	0.332456	0.470745	0.60097	1.21804	0.194358	0.29526	0.816591	3.42244	11.9765	6.58608	0	0.255841	0.442798	0.0687305	0.113268	0.285384	0	0.122527	0.0223	0	0.43759	0.244602	0.260429	1.56975	0.292674	1.0193	0	3.67114	0.112138	0.295994	0.0281513	0.145317	1.12368	0.968185	0	0.10614	0	0.0785072	0.387976	7.3214	1.66374	0.726397	0.444943	0.188961	0.194268	1.6702	0.0650015	1.0933	1.23823	2.25512	1.29615	0.990351	2.23453	0.0106389	0.478566	0
Q9NR19	Q9NR19	3	1	22.9359	0.597054	0.358921	1.03957	0.0842953	1;2	2	IC	TTRwt and TTRv	79663.3	Acetyl-coenzyme A synthetase_ cytoplasmic OS=Homo sapiens OX=9606 GN=ACSS2 PE=1 SV=1	11.6567	2.80319	18.713	28.2732	20.565	21.2963	48.2194	17.8292	14.2949	40.8034	18.2052	0.767198	16.2515	17.7863	24.866	24.6106	19.3496	21.0593	2.66781	24.1202	18.3191	55.8146	49.8756	60.8671	35.2646	23.3288	26.9704	29.3262	30.4133	30.2297	30.3881	9.09319	16.7646	32.2488	31.0789	19.8719	41.8807	52.5039	44.7556	22.4876	13.2396	101.795	9.80406	25.2835	43.7797	37.4384	31.4606	38.0868	22.469	45.034	2.66907	4.04269	4.92972	7.891	2.91639	7.24714	35.376	36.1402	29.5366	48.9782	28.3616	11.9798	23.5734	10.8363	40.8054	11.6567	2.80319	18.713	28.2732	20.565	21.2963	48.2194	17.8292	14.2949	40.8034	18.2052	0.767198	16.2515	17.7863	24.866	24.6106	19.3496	21.0593	2.66781	24.1202	18.3191	55.8146	49.8756	60.8671	35.2646	23.3288	26.9704	29.3262	30.4133	30.2297	30.3881	9.09319	16.7646	32.2488	31.0789	19.8719	41.8807	52.5039	44.7556	22.4876	13.2396	101.795	9.80406	25.2835	43.7797	37.4384	31.4606	38.0868	22.469	45.034	2.66907	4.04269	4.92972	7.891	2.91639	7.24714	35.376	36.1402	29.5366	48.9782	28.3616	11.9798	23.5734	10.8363	40.8054
Q9BSC4	Q9BSC4	2	1	11.4726	0.00307041	0.0105661	2.22514	0.881323	1	1	TTRwt and TTRv	IC	80871.9	Nucleolar protein 10 OS=Homo sapiens OX=9606 GN=NOL10 PE=1 SV=1	0.0216352	26.2044	107.728	55.7625	245.949	106.008	60.5831	41.0354	87.2222	64.0869	95.0313	147.16	137.746	140.039	108.961	187.646	306.638	171.534	246.748	222.817	172.561	45.4399	27.619	62.4851	41.3428	115.22	103.36	115.875	90.9399	72.5594	65.4878	74.889	11.187	40.6103	46.4508	56.3723	66.1235	73.381	46.1664	169.319	76.3702	22.063	28.6387	9.7437	35.9168	21.0092	24.0081	19.634	56.0766	41.471	63.2803	37.9991	44.3335	72.2402	90.6627	64.5366	53.1421	51.0567	101.686	23.6753	18.4202	18.2001	165.834	15.1609	8.39035	0.0216352	26.2044	107.728	55.7625	245.949	106.008	60.5831	41.0354	87.2222	64.0869	95.0313	147.16	137.746	140.039	108.961	187.646	306.638	171.534	246.748	222.817	172.561	45.4399	27.619	62.4851	41.3428	115.22	103.36	115.875	90.9399	72.5594	65.4878	74.889	11.187	40.6103	46.4508	56.3723	66.1235	73.381	46.1664	169.319	76.3702	22.063	28.6387	9.7437	35.9168	21.0092	24.0081	19.634	56.0766	41.471	63.2803	37.9991	44.3335	72.2402	90.6627	64.5366	53.1421	51.0567	101.686	23.6753	18.4202	18.2001	165.834	15.1609	8.39035
Q92615	Q92615	2	1	18.455	0.206676	0.177433	1.04437	0.25577	3	1	IC	TTRwt and TTRv	80951.3	La-related protein 4B OS=Homo sapiens OX=9606 GN=LARP4B PE=1 SV=3	0.464245	23.8335	3.30151	0.605568	0	3.18611	1.84798	0.496058	0.934105	0.865872	2.64789	1.47335	2.65997	2.87425	3.46467	1.02263	1.00222	2.53496	2.44772	0	0.969426	1.04009	0.264802	0.394225	1.80279	2.74042	2.69436	1.76278	1.20717	1.08729	2.23949	2.52201	2.23108	0.719304	0.533679	4.33349	0.0590337	0.024464	1.74054	1.12174	4.01179	1.69031	4.80341	2.0628	2.08277	0.871006	3.12671	3.41072	1.92425	1.5164	5.05193	1.08966	1.22297	1.96872	1.7551	4.87921	1.81505	0.776109	3.03966	2.3041	3.20916	1.76151	0.172274	3.97489	0	0.464245	23.8335	3.30151	0.605568	0	3.18611	1.84798	0.496058	0.934105	0.865872	2.64789	1.47335	2.65997	2.87425	3.46467	1.02263	1.00222	2.53496	2.44772	0	0.969426	1.04009	0.264802	0.394225	1.80279	2.74042	2.69436	1.76278	1.20717	1.08729	2.23949	2.52201	2.23108	0.719304	0.533679	4.33349	0.0590337	0.024464	1.74054	1.12174	4.01179	1.69031	4.80341	2.0628	2.08277	0.871006	3.12671	3.41072	1.92425	1.5164	5.05193	1.08966	1.22297	1.96872	1.7551	4.87921	1.81505	0.776109	3.03966	2.3041	3.20916	1.76151	0.172274	3.97489	0
P08582	P08582	3	1	29.8962	0.303207	0.22955	1.1197	0.185114	2	1	TTRwt and TTRv	IC	81811.4	Melanotransferrin OS=Homo sapiens OX=9606 GN=MELTF PE=1 SV=2	4.06061	2.28997	1.12755	29.7272	32.2542	9.50852	11.1414	10.9581	21.7557	2.56649	7.42985	3.45126	12.9362	5.30167	7.70848	11.4587	11.3629	20.3366	13.28	6.55719	4.82086	3.90921	0.32889	10.5718	9.82998	1.92835	5.74467	1.98342	0.365664	11.067	4.58538	9.57008	33.8897	33.1627	14.9167	3.76237	29.0389	6.24948	6.71479	7.22938	9.51808	5.74844	35.092	5.80907	10.2785	6.86078	10.8443	13.2227	15.5682	34.3474	1.93063	2.68291	0.931356	1.24211	2.28938	0.96562	0.728738	0.299181	2.83293	9.79601	13.4415	6.83928	6.36326	28.0753	10.9092	4.06061	2.28997	1.12755	29.7272	32.2542	9.50852	11.1414	10.9581	21.7557	2.56649	7.42985	3.45126	12.9362	5.30167	7.70848	11.4587	11.3629	20.3366	13.28	6.55719	4.82086	3.90921	0.32889	10.5718	9.82998	1.92835	5.74467	1.98342	0.365664	11.067	4.58538	9.57008	33.8897	33.1627	14.9167	3.76237	29.0389	6.24948	6.71479	7.22938	9.51808	5.74844	35.092	5.80907	10.2785	6.86078	10.8443	13.2227	15.5682	34.3474	1.93063	2.68291	0.931356	1.24211	2.28938	0.96562	0.728738	0.299181	2.83293	9.79601	13.4415	6.83928	6.36326	28.0753	10.9092
Q9H9E3	Q9H9E3	2	1	12.3258	0.118343	0.122882	3.01866	0.365416	3	1	IC	TTRwt and TTRv	90052.7	Conserved oligomeric Golgi complex subunit 4 OS=Homo sapiens OX=9606 GN=COG4 PE=1 SV=3	0.00390402	0.180753	0.0295019	0.0526175	0	0.0226159	0.09436	0.0305796	0	0.0817332	0.14084	0.0479191	0.0322693	0	0.00718842	0	0.027205	0.379623	0.013386	0	0.375458	0.0357082	0.540738	0.111036	0.0654288	0.357157	0.0680348	0.0276626	0	0.0795262	0.0616556	0.0114004	0.12042	0.029428	0.201095	0	0.0257958	0	0.0234968	0	0.124647	0.0802173	0	0	0	0	0.011669	0.191032	0.00873051	0.32027	0.105194	0.0112094	0.226791	0.181459	0.238223	0.517334	3.43086	0.0236937	0.368107	0.0851574	0.0368632	0.129209	0.0234155	0.0240581	0	0.00390402	0.180753	0.0295019	0.0526175	0	0.0226159	0.09436	0.0305796	0	0.0817332	0.14084	0.0479191	0.0322693	0	0.00718842	0	0.027205	0.379623	0.013386	0	0.375458	0.0357082	0.540738	0.111036	0.0654288	0.357157	0.0680348	0.0276626	0	0.0795262	0.0616556	0.0114004	0.12042	0.029428	0.201095	0	0.0257958	0	0.0234968	0	0.124647	0.0802173	0	0	0	0	0.011669	0.191032	0.00873051	0.32027	0.105194	0.0112094	0.226791	0.181459	0.238223	0.517334	3.43086	0.0236937	0.368107	0.0851574	0.0368632	0.129209	0.0234155	0.0240581	0
Q6GQQ9	Q6GQQ9	4	1	20.2881	0.0403985	0.0606448	2.72205	0.56956	3	1	IC	TTRwt and TTRv	93210.3	OTU domain-containing protein 7B OS=Homo sapiens OX=9606 GN=OTUD7B PE=1 SV=1	0	0.561679	0.0291811	0	0	0.0545847	0.0462394	0	0	0.0195568	0.126096	0	0	0	0.054095	1.15156	0	0	0	0	0	0.188574	0.0388045	0.0119055	0.223049	0.0307691	0.093268	0.292307	0.0146464	0.0119771	0.0896933	0.00794187	0.0720794	0.14709	0	0.526735	0	0	0.342901	0.130034	0.0594173	0.0882725	0	0	0	0	0.0183859	0.0716881	0	0	1.39978	0.461772	0.395511	0.0524002	0.0760268	0.0176574	0.999966	1.79398	0.600728	0.0935467	0.325489	0.0259806	0	0.0111991	0.457755	0	0.561679	0.0291811	0	0	0.0545847	0.0462394	0	0	0.0195568	0.126096	0	0	0	0.054095	1.15156	0	0	0	0	0	0.188574	0.0388045	0.0119055	0.223049	0.0307691	0.093268	0.292307	0.0146464	0.0119771	0.0896933	0.00794187	0.0720794	0.14709	0	0.526735	0	0	0.342901	0.130034	0.0594173	0.0882725	0	0	0	0	0.0183859	0.0716881	0	0	1.39978	0.461772	0.395511	0.0524002	0.0760268	0.0176574	0.999966	1.79398	0.600728	0.0935467	0.325489	0.0259806	0	0.0111991	0.457755
O15381	O15381	7	1	51.4142	0.4492	0.297246	48.635	0.12151	1	1	TTRwt and TTRv	IC	96077.5	Nuclear valosin-containing protein-like OS=Homo sapiens OX=9606 GN=NVL PE=1 SV=1	0	0	0.0219384	0.126505	0	0.0161747	0.0131144	0	21.3377	0.00660348	0.000411789	0	0	0	0	0	0.0149888	0.00663989	0.0171289	0	0	0	0.0104382	0	0	0	0.00168616	0.000504638	0	0.0422503	0.0229055	0.00220715	0.0130866	0	0.105995	0.000343402	0	0.000248784	0	0	0.014161	0	0	0	0.0114985	0	0	0	0.0982318	0	0	0	0	0	0	0	0	6.09739e-07	0	0.0102309	0.0353187	0.0212986	0	0.00308918	0.082414	0	0	0.0219384	0.126505	0	0.0161747	0.0131144	0	21.3377	0.00660348	0.000411789	0	0	0	0	0	0.0149888	0.00663989	0.0171289	0	0	0	0.0104382	0	0	0	0.00168616	0.000504638	0	0.0422503	0.0229055	0.00220715	0.0130866	0	0.105995	0.000343402	0	0.000248784	0	0	0.014161	0	0	0	0.0114985	0	0	0	0.0982318	0	0	0	0	0	0	0	0	6.09739e-07	0	0.0102309	0.0353187	0.0212986	0	0.00308918	0.082414
P54278	P54278	3	1	15.1621	0.540421	0.333265	1.27664	0.0962717	3	1	IC	TTRwt and TTRv	96994.3	Mismatch repair endonuclease PMS2 OS=Homo sapiens OX=9606 GN=PMS2 PE=1 SV=2	0	0	0.0011843	0.00673835	0	0.00369481	0	7.29756e-05	0	0	0	0.0151676	0.015956	0.0111631	0	0.0341504	0.0325376	0.116384	0.0366497	0	0	0.00656894	0	0	0.0222706	0.00734656	0	0.0170528	0.00121144	0	0.000425404	0.0113341	0.0350515	0.000192617	0	0	0.0148094	0	0.00432964	0	0.00781293	0.0108028	0.00326066	0	0	0	0.00743925	0.0115579	0.0104312	0.00525202	0.0274809	0.0331029	0.0203387	0.0199297	0.0193596	0.00754955	0.032909	0.0135199	0.00398527	0.015149	0.0151183	0.0200385	0.00478956	0.0184779	0	0	0	0.0011843	0.00673835	0	0.00369481	0	7.29756e-05	0	0	0	0.0151676	0.015956	0.0111631	0	0.0341504	0.0325376	0.116384	0.0366497	0	0	0.00656894	0	0	0.0222706	0.00734656	0	0.0170528	0.00121144	0	0.000425404	0.0113341	0.0350515	0.000192617	0	0	0.0148094	0	0.00432964	0	0.00781293	0.0108028	0.00326066	0	0	0	0.00743925	0.0115579	0.0104312	0.00525202	0.0274809	0.0331029	0.0203387	0.0199297	0.0193596	0.00754955	0.032909	0.0135199	0.00398527	0.015149	0.0151183	0.0200385	0.00478956	0.0184779	0
Q15276	Q15276	3	1	22.2847	0.412364	0.280803	1.1699	0.13433	3	1	TTRwt and TTRv	IC	99689.8	Rab GTPase-binding effector protein 1 OS=Homo sapiens OX=9606 GN=RABEP1 PE=1 SV=2	1.56059	1.52498	3.03332	1.74034	0.1527	5.09476	4.99989	18.2065	1.61391	7.86841	4.85496	3.457	11.7763	3.74086	5.35514	4.73562	7.75219	6.11832	8.12304	0	4.89656	2.93396	15.3279	4.01929	3.15123	3.08114	5.61628	5.63524	1.84421	13.0886	5.03797	9.81401	2.74625	2.95971	4.94859	3.02359	6.8297	0.377869	5.13491	1.33736	8.86992	3.6626	1.12533	1.44061	0.725633	12.2774	2.1097	3.41938	13.2879	2.00757	2.93452	2.48647	2.36768	6.36592	14.9637	5.09351	3.8681	4.2752	4.02965	4.11318	2.46728	6.99224	1.75823	4.49505	0	1.56059	1.52498	3.03332	1.74034	0.1527	5.09476	4.99989	18.2065	1.61391	7.86841	4.85496	3.457	11.7763	3.74086	5.35514	4.73562	7.75219	6.11832	8.12304	0	4.89656	2.93396	15.3279	4.01929	3.15123	3.08114	5.61628	5.63524	1.84421	13.0886	5.03797	9.81401	2.74625	2.95971	4.94859	3.02359	6.8297	0.377869	5.13491	1.33736	8.86992	3.6626	1.12533	1.44061	0.725633	12.2774	2.1097	3.41938	13.2879	2.00757	2.93452	2.48647	2.36768	6.36592	14.9637	5.09351	3.8681	4.2752	4.02965	4.11318	2.46728	6.99224	1.75823	4.49505	0
P07197	P07197	2	1	13.7455	0.012035	0.0274927	2.05326	0.751181	3	1	IC	TTRwt and TTRv	102529	Neurofilament medium polypeptide OS=Homo sapiens OX=9606 GN=NEFM PE=1 SV=3	0.436492	0.377462	0.121584	0.0293738	0	0.425829	0.268109	0.275503	0.46471	0.447049	0.109158	0.304657	0.0280717	0.0230203	0.106389	0.310059	0.0202272	0.0642267	0.0959406	0	0.107578	0.352676	0.156738	0.164532	0.280606	2.33291	0.285206	0.398878	0.501621	0.328899	0.370269	0.304917	0.0930626	0.425444	0.835307	0.222937	0.0342565	0.851485	0.193375	0.471664	0.0871827	0.186589	0.0140506	0.0169001	0.00513479	0.0300914	0.415869	2.03138	0.21773	0.34902	0.469237	0.670289	0.907387	1.54334	0.252234	0.577311	2.61408	0.432106	0.263022	0.377082	0.352219	1.44561	1.17279	0.929637	0	0.436492	0.377462	0.121584	0.0293738	0	0.425829	0.268109	0.275503	0.46471	0.447049	0.109158	0.304657	0.0280717	0.0230203	0.106389	0.310059	0.0202272	0.0642267	0.0959406	0	0.107578	0.352676	0.156738	0.164532	0.280606	2.33291	0.285206	0.398878	0.501621	0.328899	0.370269	0.304917	0.0930626	0.425444	0.835307	0.222937	0.0342565	0.851485	0.193375	0.471664	0.0871827	0.186589	0.0140506	0.0169001	0.00513479	0.0300914	0.415869	2.03138	0.21773	0.34902	0.469237	0.670289	0.907387	1.54334	0.252234	0.577311	2.61408	0.432106	0.263022	0.377082	0.352219	1.44561	1.17279	0.929637	0
Q7Z2K8	Q7Z2K8	4	1	31.5794	0.000747331	0.00374319	167.075	0.95114	3	1	IC	TTRwt and TTRv	103198	G protein-regulated inducer of neurite outgrowth 1 OS=Homo sapiens OX=9606 GN=GPRIN1 PE=1 SV=2	0	0	0	0	0	7.88578e-07	3.21336e-06	0.00010967	0.000121268	2.15969e-06	1.12116e-06	0	4.08691e-08	4.55172e-06	1.00853e-06	0	2.54593e-06	0	0.0189405	0	2.61769e-06	0	0	0	0	0	1.11545e-06	0	0	0	0	0	0.000322527	0.000611829	0	4.92104e-06	0	2.25164e-05	0	0	0	0.00026268	0	0	0	0	0	0.0926284	0	0	0.526369	0.00236431	0.161353	0.00393562	8.25663e-05	0.0021265	0.286915	0.00434192	0.000654303	0.392594	0.200416	0.00321118	0	0.293643	0	0	0	0	0	0	7.88578e-07	3.21336e-06	0.00010967	0.000121268	2.15969e-06	1.12116e-06	0	4.08691e-08	4.55172e-06	1.00853e-06	0	2.54593e-06	0	0.0189405	0	2.61769e-06	0	0	0	0	0	1.11545e-06	0	0	0	0	0	0.000322527	0.000611829	0	4.92104e-06	0	2.25164e-05	0	0	0	0.00026268	0	0	0	0	0	0.0926284	0	0	0.526369	0.00236431	0.161353	0.00393562	8.25663e-05	0.0021265	0.286915	0.00434192	0.000654303	0.392594	0.200416	0.00321118	0	0.293643	0
Q13523	Q13523	2	1	14.0575	0.408516	0.280206	1.48183	0.135773	3	1	IC	TTRwt and TTRv	117329	Serine/threonine-protein kinase PRP4 homolog OS=Homo sapiens OX=9606 GN=PRPF4B PE=1 SV=3	0	1.83145	0	0	0	0	0	0	0	0	0.0167701	0.00679328	0.0701133	0	0.2702	0.0166035	0	0.0436086	0	0	0	0	0	0	0.0915218	0	0.0490386	0.187354	0	0.0092144	0.284413	0	0.0228509	0.0484023	0	0	0.655956	0.000247094	0	0	0	0.490423	0	0	0.100871	0	0	0.00466765	0	0	0.359224	0.0691083	0.982833	0.109521	0.00469252	0.0228883	0.428208	0.0262341	0.0208185	0.161022	0.171633	0.17448	0	0	0	0	1.83145	0	0	0	0	0	0	0	0	0.0167701	0.00679328	0.0701133	0	0.2702	0.0166035	0	0.0436086	0	0	0	0	0	0	0.0915218	0	0.0490386	0.187354	0	0.0092144	0.284413	0	0.0228509	0.0484023	0	0	0.655956	0.000247094	0	0	0	0.490423	0	0	0.100871	0	0	0.00466765	0	0	0.359224	0.0691083	0.982833	0.109521	0.00469252	0.0228883	0.428208	0.0262341	0.0208185	0.161022	0.171633	0.17448	0	0	0
Q6S8J3	Q6S8J3	86	1	597.072	0.740638	0.403568	1.03108	0.0632851	1;2;3	3	IC	TTRwt and TTRv	122961	POTE ankyrin domain family member E OS=Homo sapiens OX=9606 GN=POTEE PE=2 SV=3	0.283941	9.91288	3.93979	3.187	4.41805	2.97922	3.76969	3.93342	1.9534	2.81286	3.23703	3.4301	2.78678	2.96874	4.03218	4.7173	3.37706	4.19985	3.54947	4.07323	4.14829	8.34005	3.09634	3.41822	4.43653	3.46384	4.71965	7.76314	4.38598	2.68869	5.02425	5.28266	1.89924	2.00663	3.01697	4.73282	4.76893	2.31542	3.5972	5.59462	2.75259	3.05479	1.75384	1.56095	2.60929	2.08613	2.75489	3.08427	2.89123	2.27795	7.65208	8.248	7.80035	8.31099	6.71834	3.81099	5.52106	5.04775	4.1503	2.14275	2.03739	4.40089	6.82012	1.63099	0.816484	0.283941	9.91288	3.93979	3.187	4.41805	2.97922	3.76969	3.93342	1.9534	2.81286	3.23703	3.4301	2.78678	2.96874	4.03218	4.7173	3.37706	4.19985	3.54947	4.07323	4.14829	8.34005	3.09634	3.41822	4.43653	3.46384	4.71965	7.76314	4.38598	2.68869	5.02425	5.28266	1.89924	2.00663	3.01697	4.73282	4.76893	2.31542	3.5972	5.59462	2.75259	3.05479	1.75384	1.56095	2.60929	2.08613	2.75489	3.08427	2.89123	2.27795	7.65208	8.248	7.80035	8.31099	6.71834	3.81099	5.52106	5.04775	4.1503	2.14275	2.03739	4.40089	6.82012	1.63099	0.816484
Q8TAB3	Q8TAB3	4	1	23.2851	0.0651981	0.0796643	30.6911	0.481986	3	1	IC	TTRwt and TTRv	127450	Protocadherin-19 OS=Homo sapiens OX=9606 GN=PCDH19 PE=1 SV=3	3.14679e-05	3.05462e-05	8.75904e-06	2.72096e-06	0	3.9984e-05	1.8267e-05	6.25169e-06	4.84442e-05	4.79195e-06	1.32122e-05	2.10146e-05	1.51067e-05	7.15333e-06	1.93929e-05	6.58118e-06	3.04111e-06	7.13542e-06	4.04394e-05	0	6.26511e-06	1.91238e-05	9.60045e-06	1.68627e-05	1.63843e-05	1.32893e-05	4.17623e-05	8.27733e-06	6.4335e-06	1.16634e-05	1.5323e-05	1.22175e-05	1.58069e-05	5.54783e-05	2.73497e-05	6.89432e-06	0.00815253	0	1.48129e-05	1.45562e-05	3.0046e-05	9.62232e-06	2.85725e-06	3.23132e-06	0	0	1.97044e-06	1.37931e-05	1.32715e-05	0.105859	0.00227217	1.32372e-05	0.0238475	1.84195e-05	6.64061e-06	1.40841e-05	0.0102376	0.00154254	0.00250214	1.9597e-05	0.0119814	1.3322e-05	1.12383e-05	5.43103e-05	0	3.14679e-05	3.05462e-05	8.75904e-06	2.72096e-06	0	3.9984e-05	1.8267e-05	6.25169e-06	4.84442e-05	4.79195e-06	1.32122e-05	2.10146e-05	1.51067e-05	7.15333e-06	1.93929e-05	6.58118e-06	3.04111e-06	7.13542e-06	4.04394e-05	0	6.26511e-06	1.91238e-05	9.60045e-06	1.68627e-05	1.63843e-05	1.32893e-05	4.17623e-05	8.27733e-06	6.4335e-06	1.16634e-05	1.5323e-05	1.22175e-05	1.58069e-05	5.54783e-05	2.73497e-05	6.89432e-06	0.00815253	0	1.48129e-05	1.45562e-05	3.0046e-05	9.62232e-06	2.85725e-06	3.23132e-06	0	0	1.97044e-06	1.37931e-05	1.32715e-05	0.105859	0.00227217	1.32372e-05	0.0238475	1.84195e-05	6.64061e-06	1.40841e-05	0.0102376	0.00154254	0.00250214	1.9597e-05	0.0119814	1.3322e-05	1.12383e-05	5.43103e-05	0
O14917	O14917	3	1	15.4142	0.505919	0.320513	1.54165	0.104858	3	1	TTRwt and TTRv	IC	127484	Protocadherin-17 OS=Homo sapiens OX=9606 GN=PCDH17 PE=1 SV=2	0.0861004	0.116411	1.07761	0.0262441	0	0.298535	0.0367067	0.00478447	0.0346789	0.00350021	0.163174	0.119393	0.0209383	0.084919	0.473326	0.571266	0.31831	0.0153913	0.147939	2.81124	0.32985	0.18737	0.0203341	0.0955429	0.0239891	0.384313	0.0317253	0.00936728	0.000191748	0.142199	0.0106626	0.0213445	0.0935598	0.0693725	0.0193239	0.0156628	0.0280133	0.0448102	0.0465578	0.553432	0.0294702	0.0236771	0.0232782	0.0914111	0.0749489	0.0320902	0.00562492	0.0445105	0.87614	0.00373125	0.0292303	0.284419	0.0421827	0.0212296	0.00219945	0.0150844	0.00960577	0.73945	0.0140787	0.0291623	0.0392645	0.0694923	0.723383	0.058911	0	0.0861004	0.116411	1.07761	0.0262441	0	0.298535	0.0367067	0.00478447	0.0346789	0.00350021	0.163174	0.119393	0.0209383	0.084919	0.473326	0.571266	0.31831	0.0153913	0.147939	2.81124	0.32985	0.18737	0.0203341	0.0955429	0.0239891	0.384313	0.0317253	0.00936728	0.000191748	0.142199	0.0106626	0.0213445	0.0935598	0.0693725	0.0193239	0.0156628	0.0280133	0.0448102	0.0465578	0.553432	0.0294702	0.0236771	0.0232782	0.0914111	0.0749489	0.0320902	0.00562492	0.0445105	0.87614	0.00373125	0.0292303	0.284419	0.0421827	0.0212296	0.00219945	0.0150844	0.00960577	0.73945	0.0140787	0.0291623	0.0392645	0.0694923	0.723383	0.058911	0
Q7Z4L5	Q7Z4L5	3	1	16.7475	0.154461	0.147389	1.38152	0.312561	3	1	IC	TTRwt and TTRv	152477	Tetratricopeptide repeat protein 21B OS=Homo sapiens OX=9606 GN=TTC21B PE=1 SV=2	0.131479	0.853176	0.39638	1.38614	0	1.00072	0.604624	0	0.0175919	0.404726	1.36212	0.934663	3.48333	0.808274	2.20672	1.70131	2.75857	1.81949	2.89834	0	2.20598	0.193675	0.0826355	1.23286	0.790792	0.575897	1.41941	1.02451	0.698341	1.39833	1.60929	1.29874	1.46254	1.56437	0.748026	1.09487	1.21498	0.129977	1.04186	0.659029	1.59135	0.879237	0.936467	0	0.675296	0.13095	1.33938	1.83107	2.23245	0.978584	1.48759	1.19613	1.34499	1.67491	1.58627	0.846722	7.18573	2.60707	1.91563	1.82481	1.90337	1.0457	0.51477	2.09655	0	0.131479	0.853176	0.39638	1.38614	0	1.00072	0.604624	0	0.0175919	0.404726	1.36212	0.934663	3.48333	0.808274	2.20672	1.70131	2.75857	1.81949	2.89834	0	2.20598	0.193675	0.0826355	1.23286	0.790792	0.575897	1.41941	1.02451	0.698341	1.39833	1.60929	1.29874	1.46254	1.56437	0.748026	1.09487	1.21498	0.129977	1.04186	0.659029	1.59135	0.879237	0.936467	0	0.675296	0.13095	1.33938	1.83107	2.23245	0.978584	1.48759	1.19613	1.34499	1.67491	1.58627	0.846722	7.18573	2.60707	1.91563	1.82481	1.90337	1.0457	0.51477	2.09655	0
Q86UP2	Q86UP2	4	1	24.5027	0.193039	0.170886	Infinity	0.268916	3	1	IC	TTRwt and TTRv	156561	Kinectin OS=Homo sapiens OX=9606 GN=KTN1 PE=1 SV=1	0	0	0	0	0	0	0	0	0	0	0	0	0	0	0	0	0	0	0	0	0	0	0	0	0	0	0	0	0	0	0	0	0	0	0	0	0	0	0	0	0	0	0	0	0	0	0	0	0	0	0.000529131	0	0	0	0	0	0	0.603918	0	0	0	0	0	0	0	0	0	0	0	0	0	0	0	0	0	0	0	0	0	0	0	0	0	0	0	0	0	0	0	0	0	0	0	0	0	0	0	0	0	0	0	0	0	0	0	0	0	0	0	0	0	0	0	0	0	0.000529131	0	0	0	0	0	0	0.603918	0	0	0	0	0	0	0
Q6ZP82	Q6ZP82	2	1	8.9019	0.544151	0.33403	1.01469	0.0954056	3	1	IC	TTRwt and TTRv	167288	Coiled-coil domain-containing protein 141 OS=Homo sapiens OX=9606 GN=CCDC141 PE=1 SV=2	3.41789	3.78925	4.88961	0.238057	0	2.67431	2.56233	5.32903	2.37398	2.44311	2.04076	1.21647	0.860637	2.78772	1.68605	0.925808	1.09659	0.373539	1.03298	0.00108893	2.58885	2.35126	3.79497	2.76304	3.46308	3.78536	2.70488	3.33184	3.36894	1.8046	2.43912	2.20899	1.1146	0.581871	1.80951	3.74733	1.23277	5.42003	2.51952	1.74831	2.52381	1.07825	1.44088	2.72748	3.01368	1.07889	7.43353	0.61387	9.84128	2.37756	1.73803	2.65937	1.23589	4.1821	1.86143	2.15762	0.0810892	2.29607	1.03479	1.1681	0.826837	1.93975	5.29862	0.366654	0	3.41789	3.78925	4.88961	0.238057	0	2.67431	2.56233	5.32903	2.37398	2.44311	2.04076	1.21647	0.860637	2.78772	1.68605	0.925808	1.09659	0.373539	1.03298	0.00108893	2.58885	2.35126	3.79497	2.76304	3.46308	3.78536	2.70488	3.33184	3.36894	1.8046	2.43912	2.20899	1.1146	0.581871	1.80951	3.74733	1.23277	5.42003	2.51952	1.74831	2.52381	1.07825	1.44088	2.72748	3.01368	1.07889	7.43353	0.61387	9.84128	2.37756	1.73803	2.65937	1.23589	4.1821	1.86143	2.15762	0.0810892	2.29607	1.03479	1.1681	0.826837	1.93975	5.29862	0.366654	0
Q03468	Q03468	3	1	18.4275	0.0298233	0.0495949	1.62657	0.620904	1;2	2	TTRwt and TTRv	IC	169557	DNA excision repair protein ERCC-6 OS=Homo sapiens OX=9606 GN=ERCC6 PE=1 SV=1	1.71722	9.32692	1.24181	2.24093	7.09864	1.99475	0.841531	1.89762	3.58865	1.06603	2.59021	0.891166	5.50951	0.992475	1.44863	3.02651	4.92224	4.94272	5.32885	3.92996	3.67631	0.903909	0.596759	1.02367	1.76351	1.0644	1.31145	0.843637	1.91365	2.5986	1.48891	2.10213	1.70463	0.73323	2.0912	0.882904	5.35909	1.04252	1.40102	1.06445	2.6473	1.21124	2.79871	0.637048	1.16803	1.69	1.29927	1.48778	3.97023	1.50153	0.855981	1.26954	0.392093	0.771649	0.748242	1.12461	1.40871	1.25223	2.00467	1.46626	1.94717	0.850292	1.72359	2.74553	1.95474	1.71722	9.32692	1.24181	2.24093	7.09864	1.99475	0.841531	1.89762	3.58865	1.06603	2.59021	0.891166	5.50951	0.992475	1.44863	3.02651	4.92224	4.94272	5.32885	3.92996	3.67631	0.903909	0.596759	1.02367	1.76351	1.0644	1.31145	0.843637	1.91365	2.5986	1.48891	2.10213	1.70463	0.73323	2.0912	0.882904	5.35909	1.04252	1.40102	1.06445	2.6473	1.21124	2.79871	0.637048	1.16803	1.69	1.29927	1.48778	3.97023	1.50153	0.855981	1.26954	0.392093	0.771649	0.748242	1.12461	1.40871	1.25223	2.00467	1.46626	1.94717	0.850292	1.72359	2.74553	1.95474
Q9NRY4	Q9NRY4	3	1	19.1444	0.451358	0.297924	1.10869	0.120811	3	1	IC	TTRwt and TTRv	172054	Rho GTPase-activating protein 35 OS=Homo sapiens OX=9606 GN=ARHGAP35 PE=1 SV=3	0	3.4502	0.580713	0.26681	0	4.61558	2.81315	4.59489	3.56284	0.936889	3.73529	3.98588	1.77237	0.582064	1.36327	1.23023	1.61528	1.25971	1.76065	0	1.93761	1.90406	0.315842	0.207609	4.34181	5.134	3.97964	6.90462	18.6106	0.962838	2.73115	13.1018	1.67233	0.943644	0.688126	0.59919	0.869572	0.153359	3.31356	1.67964	9.75678	2.71647	2.19781	0.257405	0.42858	0.104541	1.7504	4.41168	0.65245	0.131437	2.89241	3.37908	7.71734	4.05733	1.53518	5.2353	7.70017	5.96141	5.26286	2.92923	6.24279	3.52822	0.18646	7.25911	0	0	3.4502	0.580713	0.26681	0	4.61558	2.81315	4.59489	3.56284	0.936889	3.73529	3.98588	1.77237	0.582064	1.36327	1.23023	1.61528	1.25971	1.76065	0	1.93761	1.90406	0.315842	0.207609	4.34181	5.134	3.97964	6.90462	18.6106	0.962838	2.73115	13.1018	1.67233	0.943644	0.688126	0.59919	0.869572	0.153359	3.31356	1.67964	9.75678	2.71647	2.19781	0.257405	0.42858	0.104541	1.7504	4.41168	0.65245	0.131437	2.89241	3.37908	7.71734	4.05733	1.53518	5.2353	7.70017	5.96141	5.26286	2.92923	6.24279	3.52822	0.18646	7.25911	0
Q14146	Q14146	4	1	26.5222	0.203758	0.17666	1.38591	0.258498	1;2	2	TTRwt and TTRv	IC	172483	Unhealthy ribosome biogenesis protein 2 homolog OS=Homo sapiens OX=9606 GN=URB2 PE=1 SV=2	3.11058	2.21305	0.304321	6.68924	1.34149	2.99442	1.53196	0.638953	0.648891	5.48815	0.937209	6.01642	0.772171	2.52663	2.53917	2.90707	1.07984	5.27991	1.00034	0.805082	0.639166	0.386539	2.01544	1.73028	1.13168	1.75879	1.57592	0.45148	1.24225	0.500062	0.424188	0.778683	4.15936	4.79613	0.733404	3.49233	7.59465	0.662109	0.377587	1.2233	1.7977	0.936294	5.0609	2.47398	0.51184	2.80339	1.24046	4.2408	0.962007	3.75185	1.28718	1.47059	0.241001	0.224073	0.594025	0.270512	0.189057	0.906842	0.47425	0.403567	0.801422	2.01587	1.67876	1.74707	2.16301	3.11058	2.21305	0.304321	6.68924	1.34149	2.99442	1.53196	0.638953	0.648891	5.48815	0.937209	6.01642	0.772171	2.52663	2.53917	2.90707	1.07984	5.27991	1.00034	0.805082	0.639166	0.386539	2.01544	1.73028	1.13168	1.75879	1.57592	0.45148	1.24225	0.500062	0.424188	0.778683	4.15936	4.79613	0.733404	3.49233	7.59465	0.662109	0.377587	1.2233	1.7977	0.936294	5.0609	2.47398	0.51184	2.80339	1.24046	4.2408	0.962007	3.75185	1.28718	1.47059	0.241001	0.224073	0.594025	0.270512	0.189057	0.906842	0.47425	0.403567	0.801422	2.01587	1.67876	1.74707	2.16301
Q5THR3	Q5THR3	8	1	47.3822	1.75175e-06	6.57418e-05	2.04275	0.999684	1	1	TTRwt and TTRv	IC	174812	EF-hand calcium-binding domain-containing protein 6 OS=Homo sapiens OX=9606 GN=EFCAB6 PE=1 SV=1	1.97076	4.6775	6.52735	12.5975	5.37547	4.72302	2.74472	3.77204	3.52731	5.34906	4.28188	7.29186	6.91332	7.05216	5.75362	5.25446	3.27089	3.80569	6.75014	7.68215	5.763	3.7287	3.26919	3.11106	6.14	10.174	5.09351	4.17751	3.70766	4.27353	5.79043	7.22248	2.59044	0	4.49172	8.98472	9.17402	3.06857	4.74984	3.66685	8.2044	0.576291	3.6956	1.16898	0.702179	0.695719	1.92044	0.682548	2.28896	10.9033	3.44465	3.50553	0.692727	1.57415	2.40976	1.64376	0.358648	2.64493	0.108968	2.44008	2.68982	2.41434	5.62097	1.85784	8.05766	1.97076	4.6775	6.52735	12.5975	5.37547	4.72302	2.74472	3.77204	3.52731	5.34906	4.28188	7.29186	6.91332	7.05216	5.75362	5.25446	3.27089	3.80569	6.75014	7.68215	5.763	3.7287	3.26919	3.11106	6.14	10.174	5.09351	4.17751	3.70766	4.27353	5.79043	7.22248	2.59044	0	4.49172	8.98472	9.17402	3.06857	4.74984	3.66685	8.2044	0.576291	3.6956	1.16898	0.702179	0.695719	1.92044	0.682548	2.28896	10.9033	3.44465	3.50553	0.692727	1.57415	2.40976	1.64376	0.358648	2.64493	0.108968	2.44008	2.68982	2.41434	5.62097	1.85784	8.05766
Q7Z4N2	Q7Z4N2	4	1	20.5669	0.250581	0.20302	1.76111	0.219475	1	1	IC	TTRwt and TTRv	183547	Transient receptor potential cation channel subfamily M member 1 OS=Homo sapiens OX=9606 GN=TRPM1 PE=1 SV=2	0	0.182973	1.33005	2.41545	1.55671	2.09467	3.11218	1.04094	0.952773	1.29375	2.64173	1.16029	0.583434	0.666357	1.34332	1.15887	0.682883	0.558418	1.05079	1.33274	0.725827	2.41119	0	1.49079	1.81173	0.310162	1.4043	2.87002	1.39875	2.83275	2.93448	0.567047	0.0162088	0.511918	0.62019	2.04745	0	2.08202	0.170855	0.495867	0.0393583	16.9309	0.677345	0.0722688	3.50381	1.91359	2.37925	0.0292622	1.40537	1.74518	0.656083	1.59829	0.47964	0.86042	0.837116	0.540876	0.486857	0.538558	2.89759	6.91684	1.35037	0.487477	2.51275	0.565317	2.05569	0	0.182973	1.33005	2.41545	1.55671	2.09467	3.11218	1.04094	0.952773	1.29375	2.64173	1.16029	0.583434	0.666357	1.34332	1.15887	0.682883	0.558418	1.05079	1.33274	0.725827	2.41119	0	1.49079	1.81173	0.310162	1.4043	2.87002	1.39875	2.83275	2.93448	0.567047	0.0162088	0.511918	0.62019	2.04745	0	2.08202	0.170855	0.495867	0.0393583	16.9309	0.677345	0.0722688	3.50381	1.91359	2.37925	0.0292622	1.40537	1.74518	0.656083	1.59829	0.47964	0.86042	0.837116	0.540876	0.486857	0.538558	2.89759	6.91684	1.35037	0.487477	2.51275	0.565317	2.05569
Q9Y5S2	Q9Y5S2	12	1	70.192	0.0839887	0.0961785	1.63952	0.433135	1	1	TTRwt and TTRv	IC	196312	Serine/threonine-protein kinase MRCK beta OS=Homo sapiens OX=9606 GN=CDC42BPB PE=1 SV=2	4.15099	0.898832	0.566119	6.82096	8.84429	1.1097	1.66832	1.34853	1.59876	1.91558	3.68765	0.626208	10.9221	1.11563	3.44496	3.73443	12.885	21.9696	0.820771	5.30012	4.14618	1.88996	3.59301	2.31631	1.97433	1.5006	1.95907	1.02651	1.67148	3.39838	1.95891	1.60067	2.37519	2.64748	6.31507	2.38627	14.74	1.46556	3.5494	2.5249	1.8751	1.44766	3.74211	3.47798	0.592658	1.77702	0.722953	1.3875	7.27315	9.04624	1.70571	2.42245	2.21466	2.23535	0.514169	1.45317	3.52514	1.24034	3.32944	1.2838	1.04791	0.75838	2.47493	1.9812	0.880157	4.15099	0.898832	0.566119	6.82096	8.84429	1.1097	1.66832	1.34853	1.59876	1.91558	3.68765	0.626208	10.9221	1.11563	3.44496	3.73443	12.885	21.9696	0.820771	5.30012	4.14618	1.88996	3.59301	2.31631	1.97433	1.5006	1.95907	1.02651	1.67148	3.39838	1.95891	1.60067	2.37519	2.64748	6.31507	2.38627	14.74	1.46556	3.5494	2.5249	1.8751	1.44766	3.74211	3.47798	0.592658	1.77702	0.722953	1.3875	7.27315	9.04624	1.70571	2.42245	2.21466	2.23535	0.514169	1.45317	3.52514	1.24034	3.32944	1.2838	1.04791	0.75838	2.47493	1.9812	0.880157
P0DJD0;P0DJD1	P0DJD0	14	1	79.4512	0.461427	0.301539	1.09154	0.117625	3	1	IC	TTRwt and TTRv	198145	RANBP2-like and GRIP domain-containing protein 1 OS=Homo sapiens OX=9606 GN=RGPD1 PE=2 SV=1	0.424143	1.00239	1.14258	0.864881	0	2.34532	2.38776	1.36488	0.911439	1.38841	1.62805	1.99848	1.19181	1.09312	1.67173	0.971599	0.694242	1.00722	1.09879	0	1.1269	1.41236	1.35871	0.891314	1.61102	1.41457	1.86958	1.56933	0.664329	1.75287	3.17217	1.66154	1.44385	0.984995	1.63894	1.3689	1.54736	0.423023	2.12406	1.52373	2.40076	1.45399	1.59792	0.840029	1.01176	1.1386	2.69068	1.17696	1.5424	1.14264	1.92389	0.676876	2.31195	1.70527	1.67441	1.69573	1.66453	1.73767	1.25928	2.98925	1.78389	1.43533	0.688239	1.09509	0	0.424143	1.00239	1.14258	0.864881	0	2.34532	2.38776	1.36488	0.911439	1.38841	1.62805	1.99848	1.19181	1.09312	1.67173	0.971599	0.694242	1.00722	1.09879	0	1.1269	1.41236	1.35871	0.891314	1.61102	1.41457	1.86958	1.56933	0.664329	1.75287	3.17217	1.66154	1.44385	0.984995	1.63894	1.3689	1.54736	0.423023	2.12406	1.52373	2.40076	1.45399	1.59792	0.840029	1.01176	1.1386	2.69068	1.17696	1.5424	1.14264	1.92389	0.676876	2.31195	1.70527	1.67441	1.69573	1.66453	1.73767	1.25928	2.98925	1.78389	1.43533	0.688239	1.09509	0
Q7Z443	Q7Z443	4	1	30.075	0.188224	0.168762	1.78703	0.273811	2	1	TTRwt and TTRv	IC	198175	Polycystic kidney disease protein 1-like 3 OS=Homo sapiens OX=9606 GN=PKD1L3 PE=1 SV=1	0.0226648	0.0539726	0.0253891	0.00887054	0.00937373	0.0160995	0.0032783	0.00220875	0.00387712	0.0489626	0.0249199	0.025375	0.0191399	0.195041	0.200729	0.238157	0.0746624	0.0187009	0.0841406	0.184872	0.517509	0.769177	0.00337455	0.0642939	0.317646	0.286861	0.0847648	0.302468	0.00330308	0.332237	0.360151	0.00643385	0.00123064	0.00859312	0.00453482	0.00535291	0.00303748	0.639257	0.693718	0.0217554	0.0189614	0.00995375	0.00317968	0.00363645	0.0246272	0.0332302	0.0027689	0.00326868	0.0262748	0.00632943	0.117475	0.0232944	0.289037	0.266743	0.0912568	0.46217	0.0351089	0.158679	0.0875894	0.0432274	0.0310273	0.00734218	0.1388	0.00214231	0.00161922	0.0226648	0.0539726	0.0253891	0.00887054	0.00937373	0.0160995	0.0032783	0.00220875	0.00387712	0.0489626	0.0249199	0.025375	0.0191399	0.195041	0.200729	0.238157	0.0746624	0.0187009	0.0841406	0.184872	0.517509	0.769177	0.00337455	0.0642939	0.317646	0.286861	0.0847648	0.302468	0.00330308	0.332237	0.360151	0.00643385	0.00123064	0.00859312	0.00453482	0.00535291	0.00303748	0.639257	0.693718	0.0217554	0.0189614	0.00995375	0.00317968	0.00363645	0.0246272	0.0332302	0.0027689	0.00326868	0.0262748	0.00632943	0.117475	0.0232944	0.289037	0.266743	0.0912568	0.46217	0.0351089	0.158679	0.0875894	0.0432274	0.0310273	0.00734218	0.1388	0.00214231	0.00161922
Q99666;O14715;Q7Z3J3	Q99666	17	1	95.2056	0.649389	0.372483	1.02673	0.0752367	3	1	TTRwt and TTRv	IC	200236	RANBP2-like and GRIP domain-containing protein 5/6 OS=Homo sapiens OX=9606 GN=RGPD6 PE=1 SV=3	0.931816	2.90269	3.13868	2.40867	0	5.00098	4.65545	3.11805	1.87288	6.23945	4.55863	2.4199	3.84816	3.31813	6.63249	1.7683	5.00381	1.93804	2.18461	0	2.9362	2.48798	3.17607	4.72291	3.35912	3.18992	3.52048	3.58648	2.08924	3.73735	2.91713	2.57628	3.50197	3.30822	4.16601	4.55875	1.46158	1.68798	2.1391	3.13133	4.60643	2.05221	4.12738	1.7641	4.6632	2.28135	6.83356	3.07511	4.56307	3.61594	2.1534	3.15181	0.762526	5.42437	3.59045	4.42327	0.791743	0.954201	1.01045	3.79465	3.28365	3.43595	4.45933	3.22107	0	0.931816	2.90269	3.13868	2.40867	0	5.00098	4.65545	3.11805	1.87288	6.23945	4.55863	2.4199	3.84816	3.31813	6.63249	1.7683	5.00381	1.93804	2.18461	0	2.9362	2.48798	3.17607	4.72291	3.35912	3.18992	3.52048	3.58648	2.08924	3.73735	2.91713	2.57628	3.50197	3.30822	4.16601	4.55875	1.46158	1.68798	2.1391	3.13133	4.60643	2.05221	4.12738	1.7641	4.6632	2.28135	6.83356	3.07511	4.56307	3.61594	2.1534	3.15181	0.762526	5.42437	3.59045	4.42327	0.791743	0.954201	1.01045	3.79465	3.28365	3.43595	4.45933	3.22107	0
A4UHQ7	A4UHQ7	6	1	30.8029	0.132648	0.131499	1.40249	0.342736	1	1	TTRwt and TTRv	IC	244374	RNA-directed RNA polymerase L OS=European bat lyssavirus 2 (strain Human/Scotland/RV1333/2002) OX=453116 GN=L PE=3 SV=1	0	64.6791	26.037	18.7781	25.2446	48.7126	33.0453	50.1166	61.68	65.4708	46.254	26.427	31.5044	35.6434	46.049	25.0396	34.6059	27.7241	16.154	32.1388	26.712	27.9981	58.4133	51.2356	51.5114	49.0248	24.9017	25.4007	34.1058	25.4966	28.325	65.1052	27.2342	29.4299	16.1286	41.761	100.118	36.3789	38.8586	18.3574	89.9067	15.75	20.3287	21.9784	31.8067	22.5364	30.2977	28.815	10.6561	16.6679	36.4697	68.5246	25.8776	38.1524	29.0273	28.7965	5.02345	11.1697	19.4931	28.272	33.6809	33.1965	32.5023	22.8626	48.2806	0	64.6791	26.037	18.7781	25.2446	48.7126	33.0453	50.1166	61.68	65.4708	46.254	26.427	31.5044	35.6434	46.049	25.0396	34.6059	27.7241	16.154	32.1388	26.712	27.9981	58.4133	51.2356	51.5114	49.0248	24.9017	25.4007	34.1058	25.4966	28.325	65.1052	27.2342	29.4299	16.1286	41.761	100.118	36.3789	38.8586	18.3574	89.9067	15.75	20.3287	21.9784	31.8067	22.5364	30.2977	28.815	10.6561	16.6679	36.4697	68.5246	25.8776	38.1524	29.0273	28.7965	5.02345	11.1697	19.4931	28.272	33.6809	33.1965	32.5023	22.8626	48.2806

### Sheet: Quantified proteins
448 quantified proteins																					Normalized abundance or Amount (fmol)																																																																												fold change 1.3	log 2 fold change 1.5	y		p value 0.05	"-log 10 (p value 0.05)"	x	q value 0.05	"-log 10 (q value 0.05)"
																					ATTR + (TTRwt and TTRv)																																									ATTR -																																			1.25	0.321928	0		0.05	1.30103	-6	0.05	1.30103	-6
Accession	Main Accession	Peptide count	Unique peptides	Confidence score	Anova (p)	"-log 10 (P-value)"	q Value	"-log 10 (Q-value)"	Max fold change	ratio (ATTR + vs ATTR-)	"log2 Fold Change (ATTR + vs ATTR-)"	Power	Fractions	Occurrences	Highest mean condition	Lowest mean condition	Mass	Gene name	Protein short name	Description	ATTR + / ATTRwt - AL06	ATTR + / ATTRwt - AL09	ATTR + / ATTRwt - AL11	ATTR + / ATTRwt - IC017	ATTR + / ATTRwt - TR09	ATTR + / ATTRwt - TR10	ATTR + / ATTRwt - TR11	ATTR + / ATTRwt - TR12	ATTR + / ATTR - TR13	ATTR + / ATTRwt- TR14	ATTR + / ATTRwt- TR16	ATTR + / ATTRwt- TR17	ATTR + / ATTRwt- TR19	ATTR + / ATTRwt- TR20	ATTR + / ATTRwt- TR21	ATTR + / ATTRwt- TR22	ATTR + / ATTRwt- TR23	ATTR + / ATTRwt- TR25	ATTR + / ATTRwt- TR26	ATTR + / ATTRwt- TR28	ATTR + / ATTRwt- TR29	ATTR + / ATTRwt- TR30	ATTR + / ATTRwt- TR33	ATTR + / ATTRwt- TR34	ATTR + / ATTRwt- TR37	ATTR + / ATTRwt- TR38	ATTR + / ATTRwt- TR41	ATTR + / ATTRwt- TR42	ATTR + / ATTRwt- TR43	ATTR + / ATTRwt- TR45	ATTR + / ATTRwt- TR46	ATTR + / ATTRwt- TR47	ATTR + / ATTRv - AL14	ATTR + / ATTRv - IC003	ATTR + / ATTRv - IC018	ATTR + / ATTRv - TR15	ATTR + / ATTRv - TR18	ATTR + / ATTRv - TR32	ATTR + / ATTRv - TR36	ATTR + / ATTRv - TR40	ATTR + / ATTR + / ATTR + / ATTRv - TR48	ATTR - / - IC002	ATTR - / - IC006	ATTR - / - IC007	ATTR - / - IC009	ATTR - / - IC010	ATTR - / - IC011	ATTR - / - IC014	ATTR - / - IC015	ATTR - / - IC016	ATTR - / - PR02	ATTR - / - PR03	ATTR - / - PR04	ATTR - / - PR05	ATTR - / - PR06	ATTR - / - PR07	ATTR - / - PR09	ATTR - / - PR10	ATTR - / - PR11	ATTR - / - IC001	ATTR - / - IC012	ATTR - / - AL16	ATTR - / - TR44	ATTR - / - IC004	ATTR - / - IC013												1.25	0.321928	8		0.05	1.30103	6	0.05	1.30103	6
A0A0A0MT89	A0A0A0MT89	1	1	6.7337	0.983035	0.007431	0.473848	0.324361	1.00059	0.999411	-0.000850454	0.0500544	1;2	2	IC	TTRwt and TTRv	1393.61	IGKJ1	Immunoglobulin kappa joining 1	Immunoglobulin kappa joining 1 OS=Homo sapiens OX=9606 GN=IGKJ1 PE=4 SV=2	11.1267	9.85845	7.98314	5.91746	2.11342	7.53109	5.93835	7.59647	8.5005	7.24351	6.31838	6.26418	6.11644	5.39432	7.29336	7.94332	3.61763	6.12881	6.94555	5.20044	5.05577	4.9295	6.32732	6.41124	6.74847	9.87706	8.82679	7.45879	6.66202	4.95293	6.17609	23.2316	10.14	6.13482	4.87961	7.57473	7.45826	5.77462	5.32429	3.1061	9.72265	5.79079	10.948	10.3971	7.16885	11.4439	10.3722	8.89253	5.33668	5.67979	4.67566	4.6362	4.59728	3.66475	4.34224	3.2642	6.44252	5.77216	5.04438	6.69216	9.34015	10.586	5.36637	9.04413	11.4149												fold change 1.3	"-log 2 fold change 1.5"
Q86WW8	Q86WW8	1	1	11.826	0.666809	0.175999	0.380595	0.419537	1.01492	1.01492	0.0213658	0.0726001	2	1	TTRwt and TTRv	IC	8717.79	COA5	Cytochrome c oxidase assembly factor 5	Cytochrome c oxidase assembly factor 5 OS=Homo sapiens OX=9606 GN=COA5 PE=1 SV=1	7.8202	8.48007	7.04791	23.0631	14.399	17.4954	21.353	14.8762	18.391	26.1308	14.8784	25.4936	13.6024	17.8101	8.80241	6.42638	7.46151	8.9984	12.0387	13.6412	10.7974	6.07264	20.2409	13.3195	10.0545	15.2274	11.0168	5.96033	3.81971	13.3509	15.8078	9.92	13.7898	24.8134	14.232	16.1147	18.4303	8.76145	9.23664	11.5327	9.33687	10.9798	17.5725	30.2799	11.0481	24.7766	16.3213	17.1528	16.9358	16.6871	7.79536	8.14484	5.89382	5.95812	10.8529	6.52991	6.86899	5.16817	6.55844	20.0405	13.9516	10.3737	6.77186	19.7526	20.8299												1.25	-0.321928	0
Q30KQ6	Q30KQ6	1	1	6.1231	0.0793772	1.1003	0.0938617	1.02751	1.92712	0.518909	-0.946446	0.444141	1	1	IC	TTRwt and TTRv	8774.03	DEFB114	Beta-defensin 114	Beta-defensin 114 OS=Homo sapiens OX=9606 GN=DEFB114 PE=1 SV=1	0	3.19277	0	10.8398	3.18728	10.8862	5.15142	5.06687	5.89802	6.36734	7.19778	2.06994	5.12778	3.46986	4.79307	2.85006	4.49152	5.75609	19.7879	7.04708	6.05378	7.05113	4.13915	4.21633	0.0241746	5.61386	2.81969	4.22707	1.791	2.40957	3.94553	7.41292	9.28019	4.97754	12.8569	5.40552	11.3122	3.42411	5.4282	1.34485	3.58072	1.05506	8.43644	15.3067	27.4588	27.9794	25.4176	0.594753	10.016	10.5953	2.81156	2.94404	3.96668	4.19504	4.91486	24.4095	3.4853	5.39703	1.84217	0.919023	22.3432	9.44208	3.59183	6.54348	25.0683												1.25	-0.321928	8
Q13166	Q13166	2	1	9.7578	0.126466	0.898026	0.128647	0.890599	1.08085	0.925202	-0.11216	0.35222	3	1	IC	TTRwt and TTRv	9280.74	CATR1	CATR tumorigenic conversion 1 protein	CATR tumorigenic conversion 1 protein OS=Homo sapiens OX=9606 GN=CATR1 PE=2 SV=1	3.49036	5.92854	4.34623	9.34287	0	1.76973	2.3898	0.840209	0.644323	2.05443	1.46889	1.80349	26.4608	3.48171	3.47744	1.92141	2.81234	3.80013	3.11981	0	2.1549	0.811731	0.595141	0.89886	1.53421	1.2089	1.30659	1.04008	0.544635	3.11873	1.43025	0.744696	2.5712	2.74884	1.68419	3.88412	1.70805	1.49889	1.89935	0.413827	1.79393	2.60193	3.88696	1.51999	4.18009	3.61818	2.95027	2.44352	1.43698	4.62258	3.23111	3.56753	5.92688	2.4493	2.61174	3.60123	0.591545	2.48494	8.09549	2.98979	2.33986	2.60365	1.02827	2.54994	0
P35527	P35527	52	38	471.986	0.00965421	2.01528	0.0239016	1.62157	1.16413	0.859013	-0.219247	0.777349	1;2;3	3	IC	TTRwt and TTRv	62292.5	KRT9	Keratin_ type I cytoskeletal 9	Keratin_ type I cytoskeletal 9 OS=Homo sapiens OX=9606 GN=KRT9 PE=1 SV=3	25.9096	33.9726	25.3819	35.2498	40.0598	36.8341	46.0131	59.7839	63.1224	46.0074	25.9393	27.2609	29.4152	35.1524	26.7694	34.9067	24.5955	27.1396	20.53	27.1094	26.4111	50.6408	42.6037	42.69	33.8764	34.6872	32.4706	33.6363	55.0577	32.6377	40.355	27.9041	29.9665	48.3343	40.0306	28.2798	40.2171	42.8052	39.7851	42.6731	28.4065	48.1042	34.4118	30.036	44.8646	34.4371	43.4723	35.4093	37.0447	37.4498	30.6679	42.6056	50.739	66.0964	50.4002	46.4827	55.2674	54.5635	33.8446	44.8099	42.6173	32.576	34.7329	40.2131	40.834
A8MUU1	A8MUU1	2	1	12.4374	0.557732	0.253574	0.33995	0.468585	1.11897	1.11897	0.162177	0.0923478	2	1	TTRwt and TTRv	IC	11527	FABP5P3	Putative fatty acid-binding protein 5-like protein 3	Putative fatty acid-binding protein 5-like protein 3 OS=Homo sapiens OX=9606 GN=FABP5P3 PE=5 SV=1	0.187004	1.69256	1.24594	0.554415	0.470745	0.731153	0.355515	0.612951	0.57215	0.378596	0.994142	0.149594	0.699138	0.0970513	0.410914	0.29795	0.444755	0.311996	0.315006	1.74825	1.98741	0.460821	0.137814	0.338212	0.550212	1.08966	0.431162	1.09394	0.396659	0.407539	0.795614	1.10105	0.0997721	0.162619	0.550584	0.875258	0.761686	0.317309	0.533044	0.413207	0.730376	0.593098	0.623658	0.623855	0.560978	0.494199	0.72827	0.460979	0.659013	0.192181	0	0	0.0596315	0.0118621	0.0493474	0.0366063	0.924048	1.53815	0.652594	0.968909	0.88462	0.226952	1.16422	0.826619	1.06193
Q9BYR8	Q9BYR8	1	1	7.8863	0.0595072	1.22543	0.0755208	1.12193	1.84011	0.543446	-0.87979	0.499234	3	1	IC	TTRwt and TTRv	11565.8	KRTAP3-1	Keratin-associated protein 3-1	Keratin-associated protein 3-1 OS=Homo sapiens OX=9606 GN=KRTAP3-1 PE=1 SV=1	0.0823499	0.0879097	0.0344131	0.090092	0	0.28921	0.180738	0.000103844	0.00417295	0.215163	0.167085	0.0243069	0.0715351	0.0176008	0.0213284	0.0296396	0.0214583	0.0141185	0.00900819	0	0.0461566	0.00446318	0.0144894	0	0.019561	0.195955	0.0561799	0	0.260073	0.114609	1.58714e-05	0.00061653	0.108375	0.00643964	0.154143	0.0434785	0.0350892	0.0384622	0.00232941	0.025427	0.00143761	0.207511	0.0788408	0.0513026	0.193089	0.00544542	0.182254	0.209868	0.0662241	0.0418222	0.164204	0.00323678	0.00647096	0.0260943	0.0537914	0.00943902	0.104003	0.00550021	0.626474	0.113836	0.16498	0.286022	0.00335771	0.0756452	0
Q3B7S5	Q3B7S5	1	1	11.5702	0.0696327	1.15719	0.0841159	1.07512	1.76521	1.76521	0.819843	0.469428	3	1	TTRwt and TTRv	IC	11721.6	SMIM21	Small integral membrane protein 21	Small integral membrane protein 21 OS=Homo sapiens OX=9606 GN=SMIM21 PE=1 SV=1	0.0422138	0.302057	2.61298	0.413742	0	0.335874	0.365338	0.99057	0.520046	0.481793	2.09914	0.262155	0.625169	0.526524	1.23682	0.275021	0.224232	0.421677	0.391577	0	0.223931	1.12475	1.8444	1.52577	1.41528	2.19677	0.671309	0.428821	1.31123	4.49975	4.95496	0.223178	0.336581	0.375979	0.254252	1.15955	2.28588	1.00231	0.635044	0.194667	0.278782	0.171764	0.444647	0.545286	2.49597	0.729322	0.743764	0.2189	0.375848	0.118678	0.194609	0.803511	0.0950232	0.469718	0.354266	0.446641	0.153782	2.55434	0.199792	0.281694	0.300902	0.245985	0.577527	0.204361	0.229784
P02750	P02750	17	10	102.284	0.0169261	1.77144	0.0339431	1.46925	1.16444	1.16444	0.219633	0.706471	1;2;3	3	TTRwt and TTRv	IC	38406.1	LRG1	Leucine-rich alpha-2-glycoprotein	Leucine-rich alpha-2-glycoprotein OS=Homo sapiens OX=9606 GN=LRG1 PE=1 SV=2	6.35608	10.9157	9.59138	8.64292	10.9237	6.74977	10.2645	4.57621	5.53891	11.153	8.33809	5.55406	6.87212	6.87086	9.43304	10.8302	7.89517	10.5815	4.08354	6.04408	7.65387	10.467	10.9254	10.2346	7.19257	6.13149	7.66751	6.33003	6.61591	9.64582	7.80787	4.51716	8.26854	14.4671	9.16284	6.67136	10.231	10.8365	8.15121	5.40802	5.86529	13.5912	9.66419	3.12013	8.5394	5.83133	10.8031	8.43273	12.5186	11.8667	2.8261	1.73646	2.16082	3.53608	1.19282	2.96251	9.46444	1.97779	9.67503	9.65154	9.18997	4.7202	6.37682	10.4829	8.31865
Q6UX34	Q6UX34	1	1	9.5044	0.64484	0.190548	0.370683	0.430997	1.01964	1.01964	0.0280648	0.0759551	3	1	TTRwt and TTRv	IC	12187	SNORC	Protein SNORC	Protein SNORC OS=Homo sapiens OX=9606 GN=SNORC PE=1 SV=1	232.256	259.022	728.664	694.538	60.3372	390.572	822.676	304.994	215.252	606.119	484.747	730.792	759.886	673.838	715.405	661.683	1021.31	751.429	709.212	156.921	471.691	1244.52	506.502	892.685	659.378	467.755	528.443	659.674	521.159	760.727	739.361	327.438	310.105	376.491	943.87	555.302	878.128	1231.67	958.734	440.498	261.332	1035.33	160.864	155.669	711.5	654.63	543.997	333.139	469.226	1031.47	424.91	623.858	544.015	1002.73	678.486	765.751	946.024	1198.39	804.832	514.796	289.212	624.934	475.664	118.02	81.2214
P01718	P01718	3	1	25.9039	0.389953	0.408987	0.272453	0.564708	1.04347	0.958342	-0.0613874	0.143042	1;2	2	IC	TTRwt and TTRv	12335.9	IGLV3-27	Immunoglobulin lambda variable 3-27	Immunoglobulin lambda variable 3-27 OS=Homo sapiens OX=9606 GN=IGLV3-27 PE=1 SV=2	1.44309	4.23498	2.91321	2.7273	9.23662	3.11536	2.03866	3.16914	3.27341	2.63977	1.57136	1.35649	1.33538	1.49507	2.59945	1.57544	1.52114	2.48371	1.89934	3.3426	3.167	2.92248	3.37818	3.07527	2.04154	2.79009	1.94839	2.30662	2.74231	1.33248	2.38883	3.15183	2.3489	4.56038	3.22583	1.86871	2.26043	2.50349	2.16604	7.5693	1.71317	2.94183	4.88126	2.39509	2.67873	2.07516	2.65367	2.11297	2.28443	1.88077	1.44511	2.09653	4.27457	4.64932	1.98482	2.10387	4.27703	3.56121	2.19015	3.60148	2.89142	2.46218	2.58054	3.88642	3.37742
A0A075B6I6	A0A075B6I6	1	1	12.1422	0.249395	0.603112	0.20302	0.69246	1.25647	1.25647	0.329372	0.220352	3	1	TTRwt and TTRv	IC	12509.8	IGLV1-50	Probable non-functional immunoglobulin lambda variable 1-50	Probable non-functional immunoglobulin lambda variable 1-50 OS=Homo sapiens OX=9606 GN=IGLV1-50 PE=1 SV=1	14.4328	14.9522	10.2391	19.8209	0	18.2066	6.05056	1.28014	1.19463	5.06762	9.46793	12.2368	4.63958	11.0526	8.52375	22.5886	48.0745	22.6077	14.3119	1.74532	7.91395	14.2062	4.97773	3.36434	14.9067	5.27897	4.04694	5.99804	0.746588	9.30858	14.1381	5.73885	1.85238	6.07425	11.3002	12.208	1.14212	1.42972	12.2944	4.54328	5.63726	4.93269	6.45832	0.501685	0.889243	5.7544	2.48061	9.1364	21.4219	6.8194	17.669	0.650417	15.0402	3.75326	1.81349	0.0225951	12.0216	11.8289	15.1117	6.02845	13.5116	1.26334	18.3292	6.92243	1.01037
P10909	P10909	108	63	733.213	0.0151227	1.82037	0.0315718	1.5007	1.16892	1.16892	0.225178	0.721812	1;2;3	3	TTRwt and TTRv	IC	53065	CLU	Clusterin	Clusterin OS=Homo sapiens OX=9606 GN=CLU PE=1 SV=1	102.178	79.6854	82.2376	128.6	143.233	94.4528	100.298	148.564	166.431	109.615	98.1573	75.1712	133.532	92.5859	98.6712	122.229	136.62	150.949	138.671	125.456	117.899	85.305	157.857	116.095	120.501	101.12	96.4634	71.1379	143.458	108.084	88.7234	124.787	122.773	125.252	142.374	68.5683	208.944	100.406	107.955	96.9548	127.998	73.3783	150.153	135.944	116.016	102.879	110.486	125.191	141.01	125.435	55.0887	77.5255	66.5181	60.3742	67.6927	55.7894	66.1352	64.2072	88.7185	76.7497	139.802	103.574	98.0399	140.35	142.625
A0A075B6J9	A0A075B6J9	3	1	14.141	0.0447942	1.34878	0.0625937	1.20347	1.25816	1.25816	0.331311	0.551295	1;2;3	3	TTRwt and TTRv	IC	12525.8	IGLV2-18	Immunoglobulin lambda variable 2-18	Immunoglobulin lambda variable 2-18 OS=Homo sapiens OX=9606 GN=IGLV2-18 PE=3 SV=2	1.2528	1.5045	6.59151	9.23315	7.23216	1.63622	2.4971	1.94432	2.8814	2.62981	2.54821	3.89504	4.84704	4.04419	5.41974	3.29868	4.591	5.58133	5.09375	6.61966	4.89606	3.82087	3.97393	3.52734	5.14617	4.62138	4.12308	3.12444	4.29612	4.93097	5.40582	7.25718	3.28886	3.18231	14.059	3.28558	5.23541	4.5926	5.80917	3.85001	10.6837	1.40224	7.03181	3.68461	3.53972	1.85843	4.74107	4.00391	9.94973	5.41735	2.85877	2.05535	1.37981	0.939129	1.26307	1.48539	1.57004	2.62135	2.85531	3.99068	7.3483	3.42879	5.35597	4.65564	6.10299
Q9UHR6	Q9UHR6	12	8	64.5708	0.0198766	1.70166	0.0362616	1.44055	1.17783	1.17783	0.236133	0.683616	1;2;3	3	TTRwt and TTRv	IC	43568	ZNHIT2	Zinc finger HIT domain-containing protein 2	Zinc finger HIT domain-containing protein 2 OS=Homo sapiens OX=9606 GN=ZNHIT2 PE=1 SV=1	26.0083	29.1883	20.5865	15.4967	7.08479	20.6311	21.1815	17.2231	19.6318	16.577	30.3613	18.0208	20.2525	24.3395	29.9789	25.0102	30.0959	14.61	16.1227	20.2859	23.0136	18.5054	37.6223	41.6476	27.9806	28.1376	23.7796	31.051	19.6749	21.6875	22.7293	20.2274	20.0534	20.1863	14.9471	27.9102	22.9164	25.5852	21.314	27.1978	26.366	12.9654	16.9808	53.4742	33.6245	19.6212	18.9333	18.4722	15.0374	21.9449	19.7803	30.1799	13.5223	10.7166	19.5096	17.5181	9.52039	9.12207	9.53681	19.6662	14.7659	20.291	30.5371	12.7607	21.2805
A0A0B4J1U3	A0A0B4J1U3	1	1	8.2615	0.276211	0.558758	0.215912	0.665723	1.3984	0.715105	-0.483772	0.201696	2	1	IC	TTRwt and TTRv	12648.9	IGLV1-36	Immunoglobulin lambda variable 1-36	Immunoglobulin lambda variable 1-36 OS=Homo sapiens OX=9606 GN=IGLV1-36 PE=1 SV=5	8.58981	1.40347	1.00877	0.641336	0.217647	0.877826	1.51843	6.33203	2.60271	0.802045	1.14016	0.375317	0.486209	0.744847	0.634368	0.915146	0.705346	0.654691	0.992288	0.48451	0.739896	0.54596	0.580511	0.731013	0.515019	0.413192	0.443333	0.851688	0.318953	0.198876	0.536072	1.65951	0.726174	2.07025	0.715632	2.63152	0.817741	0.103876	0.447435	1.05049	0.940368	0.354481	0.561917	0	0.443034	3.96704	1.39181	0.178084	0.692714	0.545773	2.54703	5.76821	8.6223	2.32595	2.0998	1.98083	1.40156	0.0387533	0.40638	0.358795	1.43082	1.12791	1.37076	0.264283	1.54792
P01704	P01704	1	1	6.8832	0.68084	0.166955	0.382544	0.417319	1.14692	0.871897	-0.197771	0.0706039	1;2	2	IC	TTRwt and TTRv	12710.9	IGLV2-14	Immunoglobulin lambda variable 2-14	Immunoglobulin lambda variable 2-14 OS=Homo sapiens OX=9606 GN=IGLV2-14 PE=1 SV=2	0.0281845	0	0.140366	0.8704	0.125235	0.163426	0.0427452	0.0600499	0.0259322	0.205331	0.0707666	0.0797975	0.0821072	0.0757913	0.0931761	0.0634314	0.0188166	0.291259	0.938348	0.292808	0.0645969	0.261227	0.0280743	0.180431	0.110602	0.143748	0.100786	0.0584651	0.105029	0.116681	0.158825	0.315836	0.172827	0.0257218	0.237604	0.187279	0.683709	0.273031	0.163517	0.0720259	0.0534277	0.0980934	0.0872818	3.47148e-06	0.0794172	0.1211	0.183883	0.657236	0.212806	0.556107	0.114471	0.00132225	0.0437866	0.0787747	0.00191481	0.114999	0.185354	1.14307	0.131431	0.111298	0.44731	0.217025	0.072676	0.108071	0.0539612
A0A0J9YX75	A0A0J9YX75	1	1	6.2317	0.872255	0.0593567	0.445807	0.350853	1.18675	1.18675	0.247011	0.0531147	1	1	TTRwt and TTRv	IC	12712.3	TRBV6-9	T cell receptor beta variable 6-9	T cell receptor beta variable 6-9 OS=Homo sapiens OX=9606 GN=TRBV6-9 PE=3 SV=3	0	0	0	0.082409	0	0	0	0.00639074	0	0	0	0	0	0	0	0	0.00623851	0	0	0	0	0	0	0	0	0	0	0	0	0	0	0	0	0	0.0528747	0	0.00133468	0	0	0	0	0	0	0	0	0	0.0238694	0	0	0.0497474	0	0	0	0	0	0	0	0	0	0	0	0	0	0	0
A0A0B4J2D9	A0A0B4J2D9	11	1	92.3395	0.898926	0.0462761	0.450688	0.346124	1.04335	0.958449	-0.0612264	0.0519421	1;2;3	3	IC	TTRwt and TTRv	12740.4	IGKV1D-13	Immunoglobulin kappa variable 1D-13	Immunoglobulin kappa variable 1D-13 OS=Homo sapiens OX=9606 GN=IGKV1D-13 PE=3 SV=1	0.344506	0.146931	0.219181	0.491568	0.0903473	0.348034	0.732183	1.04746	1.47082	1.13651	0.211678	0.478205	0.35333	1.37414	0.252065	0.0995211	0.137427	0.142918	0.152519	0.123982	0.139813	0.199838	1.38313	0.349842	0.345811	0.492587	0.339469	0.270979	0.932793	0.196098	0.267058	0.56023	0.819713	0.158286	0.176783	0.556322	0.231384	0.762055	0.311436	0.331509	0.696054	0.696459	1.02871	0.23522	0.38222	0.547593	0.389906	1.42792	0.206607	0.363121	0.184508	0.309215	0.137778	0.118535	0.119592	0.14192	0.162655	0.142779	0.184841	0.212574	0.69765	0.853787	0.391699	0.795307	1.79689
P01814	P01814	5	1	45.5644	0.00491096	2.30883	0.0153587	1.81365	1.19196	1.19196	0.253336	0.844821	1;2;3	3	TTRwt and TTRv	IC	13488.5	IGHV2-70	Immunoglobulin heavy variable 2-70	Immunoglobulin heavy variable 2-70 OS=Homo sapiens OX=9606 GN=IGHV2-70 PE=1 SV=2	130.178	54.1098	23.0264	28.6943	9.89879	35.5384	50.4282	56.8007	67.2199	70.5029	37.9525	37.2467	36.2684	74.1002	48.6453	42.8031	30.592	24.1247	21.9873	41.1617	33.9414	42.4986	113.309	92.175	51.9798	52.8626	56.8319	51.1034	64.7215	41.6421	41.2973	48.0121	64.9977	77.0427	21.6968	58.9563	62.1789	91.4941	46.6648	67.4009	68.8306	42.0125	55.2993	248.799	42.3625	51.298	39.5434	89.9152	19.1757	58.0524	6.19315	7.63499	5.35257	5.08951	4.73367	6.29003	22.1793	17.7041	18.3765	27.0104	42.6316	45.0481	51.5256	59.4825	100.416
A0A597	A0A597	2	1	24.0139	0.276975	0.55756	0.215912	0.665723	1.24774	0.80145	-0.319316	0.201199	1	1	IC	TTRwt and TTRv	12778.5	TRBV5-5	T cell receptor beta variable 5-5	T cell receptor beta variable 5-5 OS=Homo sapiens OX=9606 GN=TRBV5-5 PE=3 SV=1	0	0.0732437	2.39321	0.275694	1.08923	3.31322	3.44757	2.28249	0.0530123	1.52127	5.7132	0.474039	0.641594	0.211301	1.13745	3.2694	6.36617	0.185654	0	0	0.245517	0.0829576	0	0.787593	0.136871	0.109264	0.263016	1.89618	0.489315	1.78562	3.39701	0.240099	0.344491	0.550607	0.803151	3.51961	0	0.648054	0.255616	0.224011	0.262799	1.97392	2.58484	1.42908	5.1738	0.243554	1.02614	0.00724721	2.04823	2.25937	0.18242	0.174162	1.03774	0.130391	0.0645186	0.322873	1.27222	1.66406	0.322247	6.24783	1.44847	0.344668	2.68699	2.06927	0.701952
P01706	P01706	5	1	31.5609	0.219565	0.658437	0.183696	0.7359	1.45682	1.45682	0.542823	0.244232	1;2;3	3	TTRwt and TTRv	IC	12815.1	IGLV2-11	Immunoglobulin lambda variable 2-11	Immunoglobulin lambda variable 2-11 OS=Homo sapiens OX=9606 GN=IGLV2-11 PE=1 SV=2	1.86462	0.169166	0.565177	0.449194	5.18025	1.42641	1.7407	3.26641	4.88014	0.6542	1.63744	0.78814	0.496243	0.543762	1.3086	0.486271	0.405947	0.655866	0.816814	2.33481	0.55625	0.60851	0.685436	0.616312	0.654326	2.7757	1.11186	0.718341	6.74024	0.686492	0.522304	1.54445	1.45722	1.60034	0.555307	1.19053	0.287756	0.489805	0.636444	0.695919	1.01573	0.447168	0.596078	0.980553	0.298632	0.517292	1.52804	0.625659	0.399256	0.302101	0.480875	2.13242	0.320282	1.74609	0.725573	2.38819	0.652627	0.551893	0.577068	0.68068	0.813931	1.87169	1.37688	1.28938	0.724674
A0A0C4DH32	A0A0C4DH32	17	1	158.83	0.245388	0.610146	0.202083	0.69447	1.44048	1.44048	0.526545	0.223353	1;2;3	3	TTRwt and TTRv	IC	12844.5	IGHV3-20	Immunoglobulin heavy variable 3-20	Immunoglobulin heavy variable 3-20 OS=Homo sapiens OX=9606 GN=IGHV3-20 PE=3 SV=2	0.00415732	0.0326742	0.00390939	0.0256573	0.00434481	0.0291483	0.000669416	5.93419e-05	0.0023622	0.00324578	0.00861874	0.0209282	0.00011046	0.0144212	0.0335207	0.00369907	0.0479607	0.0388991	0.0132015	0.0170417	0.00734586	0.0106968	4.83658e-06	0.0143649	0.0049008	0.0135339	0.00675136	0.0102238	0.0417603	0.0122109	0.011015	0.0349481	0.0462263	0.00020112	0.0218197	0.00491419	0.0173695	0.02525	0.00290316	3.1156e-06	0.0113297	0.00297761	2.43444e-05	3.94839e-06	0.0026939	0.000447478	0.00395631	2.71683e-06	0.00192453	0.00172687	0.0181731	0.0105145	0.00613796	0.00304441	0.00360924	0.0162336	0.0790192	0.0255467	0.00190036	0.00632994	0.0250438	0.0132315	0.00265009	0.0190298	0.000576364
A0A0C4DH72	A0A0C4DH72	8	1	77.9674	0.901632	0.0449708	0.451166	0.345663	1.39612	0.71627	-0.481424	0.0518388	1;2;3	3	IC	TTRwt and TTRv	12868.6	IGKV1-6	Immunoglobulin kappa variable 1-6	Immunoglobulin kappa variable 1-6 OS=Homo sapiens OX=9606 GN=IGKV1-6 PE=3 SV=1	0.0510472	0.0346165	0.0838739	0.0590223	0.0497755	0.0641803	0.21597	0.115212	0.380065	0.133952	0.0751302	0.309798	0.109182	0.838381	0.0928411	0.0191574	0.0200982	0.121158	0.27144	0.0507812	0.0356896	0.109691	0.126405	0.253551	0.093701	0.0487245	0.119881	0.0435627	0.0432591	0.0486364	0.0334031	0.165776	0.0746577	0.0551091	0.0553776	0.0822881	0.372647	0.0906109	0.291488	0.769804	0.11034	0.0489382	0.0385398	3.19724	0.0346802	0.110433	0.0567195	0.0783504	0.0800367	0.0372084	0.0586032	0.0508068	0.0941398	0.0479204	0.0720419	0.189105	0.0527881	0.0376969	0.094371	0.0779384	0.0957895	0.172666	0.0363145	0.0427044	0.196723
A0A0C4DH31	A0A0C4DH31	5	1	16.7755	0.0994586	1.00236	0.109323	0.961289	1.70205	0.587527	-0.767273	0.399893	1;3	2	IC	TTRwt and TTRv	12934.5	IGHV1-18	Immunoglobulin heavy variable 1-18	Immunoglobulin heavy variable 1-18 OS=Homo sapiens OX=9606 GN=IGHV1-18 PE=3 SV=1	5.81629	0.200588	1.18944	0.012806	0.000760301	0.0899498	0.150187	0.243506	0.140111	0.163109	0.187583	0.218295	0.0642796	0.0272984	0.283833	0.0997663	0.0290941	0.0351921	0.0174323	0	0.339691	0.493479	0.159273	0.173853	0.781217	0.495552	0.560446	0.341084	0.319174	0.595822	0.151419	0.994619	1.86863	0.266607	0.00183847	0.253629	0.399379	0.192426	0.0670575	0.253347	0.760233	0.0377956	0.634698	0.151742	0.101591	0.210282	0.125453	0.163962	0.0540019	0.105855	2.84717	3.47404	0.704798	1.46084	2.4297	0.94654	0.469601	0.388104	0.775742	0.043232	0.0983679	2.45617	0.199318	0.489788	0.00168009
P01767	P01767	26	1	260.894	0.153228	0.814663	0.147389	0.831534	1.60654	0.622454	-0.68396	0.314145	1;2;3	3	IC	TTRwt and TTRv	12940.6	IGHV3-53	Immunoglobulin heavy variable 3-53	Immunoglobulin heavy variable 3-53 OS=Homo sapiens OX=9606 GN=IGHV3-53 PE=1 SV=2	0	0	0.0211103	1.41644	0.443967	0.129318	0.00559051	0.0208116	0.0374113	0.119981	0	1.0033	0	0.134288	0.0172198	0.0696519	0.00757038	1.54867	6.84299	0	0.0587495	0.230031	0	0	0	7.31033	0	0	0.419301	0	0.00957236	0	0.273676	0.379446	0.0694563	0	0.031038	0.159974	0	0	0	0.243161	0.0147148	1.19736	0.56549	0	0.206414	0.0916448	0.0988832	0.6039	0	4.58499	0.116081	0.657955	0.204808	0.0816611	0.403541	0.0166422	0.19696	1.36099	3.03733	0.259497	0.0508329	5.46364	0.0664258
P01601	P01601	4	1	35.2392	0.763994	0.11691	0.410532	0.386653	1.09459	0.913581	-0.130396	0.060914	1;2;3	3	IC	TTRwt and TTRv	12958.6	IGKV1D-16	Immunoglobulin kappa variable 1D-16	Immunoglobulin kappa variable 1D-16 OS=Homo sapiens OX=9606 GN=IGKV1D-16 PE=3 SV=2	0.0410725	0.0458559	0.567321	0.711696	0	0.103973	0.0450787	0.174918	0.0281781	0.0798463	0.055838	0.00987712	0.0770564	0.0984295	0.129991	0.10338	0.267729	0.0794107	0.227289	0	0.147722	0.305303	0.0812326	0.138514	0.16907	0	0.0379814	0.0213823	0.0547909	0.251046	0.00708478	0.107401	0.078378	0.24707	0.246255	0.0208593	0.0657602	0.337681	0.180489	0.207615	0.0280411	0.0495571	0.0540748	0.0314796	0.113205	0.0418444	0.0913759	0.230552	0.0332065	0.1785	0.0183758	0.747206	0.0496619	0.455275	0.358356	0.206376	0.0195757	0.00937171	0.350249	0.187509	0.151509	0.0567867	0.0614608	0.0802071	0
A0A0C4DH33	A0A0C4DH33	1	1	6.6214	0.131362	0.881531	0.130717	0.883668	1.72499	1.72499	0.786588	0.344672	1	1	TTRwt and TTRv	IC	12995.6	IGHV1-24	Immunoglobulin heavy variable 1-24	Immunoglobulin heavy variable 1-24 OS=Homo sapiens OX=9606 GN=IGHV1-24 PE=3 SV=1	0	0.0850415	1.15659	0.0361421	0.131335	0.439782	0.503492	0.248375	0.0782865	0.0953362	0.850245	0.485382	1.34186	0.368134	0.238259	1.6854	3.13487	0.723606	1.40061	0.419521	0.386474	0.148495	0	0	0.348037	0.0389908	0.26561	1.1128	0.680331	0.100644	0.296918	0.0248367	1.58314	0.13659	0.0149468	0.373218	0.840108	0.0799303	0.296443	0.193044	0.062192	0.346413	0.13425	1.36674	0.136134	0.0161408	0.0842065	0.0856062	0.0344536	0.845063	0.038748	0.0909697	0.288053	0.0978224	0.0833464	0.0170071	0.0736443	0.552691	0.0621068	0.610495	0.0519088	0.18149	1.32608	0.0734266	0.327532
P19823	P19823	207	128	1534.83	0.0139624	1.85504	0.0300654	1.52193	1.20875	1.20875	0.273518	0.732341	1;2;3	3	TTRwt and TTRv	IC	106920	ITIH2	Inter-alpha-trypsin inhibitor heavy chain H2	Inter-alpha-trypsin inhibitor heavy chain H2 OS=Homo sapiens OX=9606 GN=ITIH2 PE=1 SV=2	73.9161	44.8278	62.8432	128.827	42.3679	54.0801	56.8113	56.6683	75.9214	73.5968	51.7326	51.9738	95.9171	69.8511	68.7194	89.013	72.4416	115.187	125.214	50.764	89.5233	48.8316	104.133	79.6303	56.3719	53.3524	61.0072	45.3333	40.0339	72.2935	49.7902	57.6903	74.9033	76.8184	111.679	49.4514	134.303	72.8225	65.0567	84.3385	71.2579	32.6661	120.658	66.7818	74.0948	66.3288	46.2437	36.077	128.074	129.028	63.3294	61.7898	43.693	68.5396	35.2405	45.7198	46.6904	39.4986	33.0029	44.232	50.175	43.3229	86.053	32.0921	39.776
A0A0B4J1Y8	A0A0B4J1Y8	5	1	40.2352	0.698469	0.155853	0.388752	0.410328	1.14562	0.872889	-0.19613	0.0682509	1;2	2	IC	TTRwt and TTRv	13137.8	IGLV9-49	Immunoglobulin lambda variable 9-49	Immunoglobulin lambda variable 9-49 OS=Homo sapiens OX=9606 GN=IGLV9-49 PE=1 SV=1	1.53181	0.293701	0.312251	0.807766	0.672157	1.89238	0.783929	1.65013	4.08129	0.416309	2.15619	1.4036	1.3624	0.750554	1.17039	0.656893	0.541348	0.781933	1.13737	1.51139	1.56012	0.354957	1.20731	0.541005	0.416595	3.4175	1.66204	1.02982	2.62979	0.328756	0.341727	4.15951	1.52176	0.880399	0.687411	1.29007	0.65824	1.35069	1.1335	1.01759	3.47835	0.293983	3.20864	3.32629	2.09646	4.42492	3.11716	0.781657	0.704904	0.533915	0.899966	0.951007	1.04447	0.670712	0.032337	0.778869	0.786664	0.353775	0.522386	0.584368	3.11055	1.84731	0.584983	2.12197	3.1545
Q8N4C6	Q8N4C6	12	6	99.9859	0.00894337	2.0485	0.0230339	1.63763	1.22641	1.22641	0.294447	0.785936	3	1	TTRwt and TTRv	IC	245359	NIN	Ninein	Ninein OS=Homo sapiens OX=9606 GN=NIN PE=1 SV=4	57.7553	33.6078	53.7871	100.795	20.6417	97.4618	71.0258	95.8576	81.9423	102.429	43.2092	50.9826	63.1684	75.9945	61.4683	95.4532	68.8402	72.8811	74.075	52.0366	72.964	46.0563	94.1803	59.0198	46.7468	70.1961	65.6344	55.3904	43.3009	48.434	51.792	58.4741	50.6748	55.3372	89.8955	73.5028	56.7589	67.8742	44.3493	103.855	57.8928	30.8408	61.4438	89.6521	100.435	65.456	58.2081	28.3517	38.8693	81.1282	46.8444	55.8678	19.6961	66.5158	114.138	35.4942	21.5012	26.0147	26.5797	37.4954	46.7137	54.4449	108.324	55.6394	12.2463
P01772	P01772	37	1	375.169	0.0985305	1.00643	0.108758	0.963539	1.19098	1.19098	0.25215	0.401746	1;2;3	3	TTRwt and TTRv	IC	13245	IGHV3-33	Immunoglobulin heavy variable 3-33	Immunoglobulin heavy variable 3-33 OS=Homo sapiens OX=9606 GN=IGHV3-33 PE=1 SV=2	0.732425	0.559424	1.30504	1.27256	1.61529	4.5746	2.15851	1.22778	2.19965	2.59417	1.49771	2.1671	1.18563	1.96694	2.22497	3.62383	1.60216	1.68089	1.54663	1.71277	2.21263	3.03934	1.25488	1.89762	1.84029	1.87154	2.00461	1.75823	1.40994	1.45645	1.47905	1.16917	0.861099	0.852484	3.01487	1.46516	1.30815	1.83548	2.60393	1.77412	1.33458	1.06231	1.43899	1.30781	1.31321	1.89384	1.21052	1.26375	2.12499	1.55936	2.30921	0.990378	0.533735	0.932798	1.84216	0.577021	3.10373	0.958996	2.11698	1.74106	1.78116	1.08687	3.05061	1.2059	0.91229
P19827	P19827	80	54	589.823	0.00236574	2.62603	0.00927595	2.03264	1.23431	1.23431	0.303709	0.898341	1;2;3	3	TTRwt and TTRv	IC	101846	ITIH1	Inter-alpha-trypsin inhibitor heavy chain H1	Inter-alpha-trypsin inhibitor heavy chain H1 OS=Homo sapiens OX=9606 GN=ITIH1 PE=1 SV=3	55.0192	46.2743	85.3227	54.0454	83.2554	106.724	79.8322	93.9916	89.1293	102.63	111.148	96.6902	76.0657	83.9139	100.821	97.9158	112.93	84.5105	100.642	56.9921	89.7	64.2002	58.9086	70.0858	99.6975	79.6226	88.1247	78.5352	56.4863	96.8615	72.6025	73.0479	122.513	71.3067	46.5307	111.235	55.2095	60.1265	75.8319	60.4609	65.2563	28.8183	122.883	45.8205	61.5259	89.176	50.0861	62.9511	77.0669	53.9911	65.4704	60.4951	136.721	59.427	38.0015	56.6311	57.4104	50.2771	78.4654	40.159	63.7177	57.2494	92.8866	82.552	39.9548
A0A0G2JS06	A0A0G2JS06	2	1	14.904	0.683026	0.165563	0.382544	0.417319	2.15311	0.464443	-1.10643	0.0703028	2	1	IC	TTRwt and TTRv	13565.2	IGLV5-39	Immunoglobulin lambda variable 5-39	Immunoglobulin lambda variable 5-39 OS=Homo sapiens OX=9606 GN=IGLV5-39 PE=3 SV=1	0.0486418	0.0327457	0.0038759	0.299832	0.0110935	0.0310402	0.124059	0.00918292	0	0	0.265176	0.00653861	0.118298	0	0.516498	0.244712	0	0	0.0292367	0.0122259	0	0.00473287	0	0.0511735	0.0724513	0.00823415	0.0879912	0	0	0	0.0309885	0.101276	0.0286341	0	0	0.171675	0.907252	0.045851	0.0307022	0.155439	0.00801531	0	0.073794	0	0.0156289	0	0	0	0	0.0299889	0	0.0315027	0	0	0.137963	0.111562	2.98452e-05	0	0.0674916	0	0	0	0.012725	0.145945	3.73115
P01619	P01619	24	14	142.593	0.00877289	2.05686	0.0228186	1.64171	1.23598	1.23598	0.305658	0.788057	1;2;3	3	TTRwt and TTRv	IC	12671.2	IGKV3-20	Immunoglobulin kappa variable 3-20	Immunoglobulin kappa variable 3-20 OS=Homo sapiens OX=9606 GN=IGKV3-20 PE=1 SV=2	41.8156	75.5851	15.2733	27.4654	28.0839	37.2646	41.8629	36.5725	42.9101	49.3191	40.3428	49.6232	48.812	56.8174	44.7483	26.6681	35.2848	36.7274	32.8439	42.7024	50.4975	33.3407	40.6272	33.912	37.6682	46.9475	41.9763	55.4095	27.0659	37.4093	35.0272	69.0296	31.436	40.8125	22.4993	59.8413	22.3607	52.9298	40.2838	30.8458	58.1888	18.7345	42.6978	72.9318	60.6794	40.7576	25.4731	36.6417	22.9903	24.7425	33.299	38.0409	25.0511	26.4183	37.3604	35.5607	22.168	20.2232	17.6362	17.0855	28.681	23.2489	37.9364	43.9564	42.7863
O43805	O43805	2	1	17.7106	0.275952	0.559166	0.215912	0.665723	1.17193	1.17193	0.228884	0.201865	3	1	TTRwt and TTRv	IC	13767.3	SSNA1	Microtubule nucleation factor SSNA1	Microtubule nucleation factor SSNA1 OS=Homo sapiens OX=9606 GN=SSNA1 PE=1 SV=2	15.3117	11.8465	12.94	27.7909	7.61084	9.44602	7.34879	6.68928	4.59565	7.96918	6.54582	6.47387	37.6702	13.9136	10.5573	7.95308	4.79789	6.14077	7.0991	12.3183	5.6459	5.81127	5.90664	6.21825	7.18671	5.69329	7.46058	5.89102	4.89351	5.41468	6.54297	9.78659	8.12341	9.05656	15.7456	9.8546	6.55245	3.69502	5.61558	6.05163	10.0231	5.93744	7.88503	20.8189	8.40241	8.33266	7.73967	7.87108	2.14824	3.98756	8.34284	12.3713	4.09291	10.4231	9.16082	5.2254	6.6064	7.32058	2.33458	5.26203	7.79185	10.9973	7.18873	9.72159	7.9397
P0DOX3	P0DOX3	21	3	165.54	0.006706	2.17354	0.0185441	1.73179	1.24354	1.24354	0.31445	0.816042	1;2;3	3	TTRwt and TTRv	IC	56794.7	Immunoglobulin delta heavy chain OS=Homo sapiens OX=9606	Immunoglobulin delta heavy chain	Immunoglobulin delta heavy chain OS=Homo sapiens OX=9606 PE=1 SV=1	38.1924	13.1426	7.32543	18.7459	8.92508	28.6184	24.9728	24.5436	22.7161	29.8784	21.2366	22.9753	29.6497	26.9852	29.6574	27.1574	25.3378	28.6455	15.0175	23.5798	26.6985	18.5578	26.687	20.3796	14.7064	25.5261	21.2979	22.662	17.7207	21.4471	18.4245	16.1685	21.2055	24.8855	27.3334	23.7934	14.7291	19.6744	17.6802	25.6634	21.0108	13.3114	16.4843	27.0037	18.1495	37.7447	26.9831	15.2919	12.0273	30.4507	16.2583	15.9642	11.1773	15.7156	15.4081	9.63078	11.3591	12.2396	15.2399	15.4121	19.6331	7.3873	31.158	16.9707	19.0336
P02775	P02775	3	1	29.7666	0.76573	0.115924	0.410532	0.386653	1.08373	0.922741	-0.116002	0.0607481	1;2;3	3	IC	TTRwt and TTRv	14179.4	PPBP	Platelet basic protein	Platelet basic protein OS=Homo sapiens OX=9606 GN=PPBP PE=1 SV=3	6.0348	5.50829	7.65089	6.73496	4.82806	3.22918	7.14466	4.39693	4.75933	7.56798	5.33183	6.70258	7.73219	6.09552	5.48534	5.59878	6.93137	7.10739	6.73275	7.36342	7.0046	8.19748	6.42223	9.20519	6.96095	5.57029	5.50154	8.69157	17.2034	7.6994	8.06929	4.61523	5.606	6.79787	7.38164	7.67682	9.22805	8.62923	9.21854	6.84565	5.72367	13.0308	5.64627	6.29832	7.18179	5.93856	6.50346	6.52395	4.86287	12.258	4.14385	4.77337	4.38955	5.45313	5.60481	6.75621	19.7503	13.2111	12.8873	7.07772	5.33097	5.0356	6.8689	4.38977	6.99832
B1AK76	B1AK76	2	1	17.2244	0.343822	0.463667	0.250203	0.601707	1.39597	0.716349	-0.481266	0.163558	1	1	IC	TTRwt and TTRv	14416.4	SNURFL	Putative SNURF-like protein	Putative SNURF-like protein OS=Homo sapiens OX=9606 GN=SNURFL PE=5 SV=2	0	0	0.0485061	1.44703	0.164641	0.117038	0.330295	0.0446444	0.174966	0.145957	0.950867	0.515215	0.0350528	0.220079	0.300002	0.0796728	0.215434	0.0441952	0.557789	0.432184	0.406084	0.75215	0.114484	0.408588	0.139112	0.207607	0.234419	0.216436	0.203595	0.178962	0.189065	0.0106811	0.436872	0.041709	0.705981	0.59238	0.416184	1.34145	0.798603	0.0837356	0.0173629	0.0744404	0.0587218	0.0159095	0.945711	1.01452	0.583727	0.574913	1.20563	0.616139	0	0	0.0175075	0.0990535	0	0	0.749322	0.998146	0.0113374	0.286437	2.51909	0.390543	0.145915	0.0386586	0.537946
P01024;P36814;P49788	P01024	910	726	5648.25	0.850096	0.0705318	0.437964	0.358562	1.02964	1.02964	0.0421437	0.0543064	1;2;3	3	TTRwt and TTRv	IC	188688	C3	Complement C3	Complement C3 OS=Homo sapiens OX=9606 GN=C3 PE=1 SV=2	57.8606	849.508	814.446	527.955	741.547	942.778	751.388	802.89	640.191	672.152	548.739	577.023	381.635	508.747	443.105	529.95	399.025	419.714	330.834	329.636	335.236	555.593	671.759	471.105	543.411	474.813	523.573	538.58	351.374	300.553	403.716	573.976	482.155	595.897	535.414	501.387	607.625	284.087	441.629	726.529	422.063	494.041	345.918	465.744	694.365	366.568	655.96	479.649	473.634	347.53	471.08	644.44	597.787	653.643	660.141	334.854	537.582	590.897	360.727	532.301	567.745	566.665	628.181	416.122	399.779
P01023;B4DZS4;P19532;P29973;P61086;Q5H9J9;Q86VM9;Q9BRR9;Q9BWD1;Q9BZ68;Q9H8N7;Q9Y4J8	P01023	792	611	4508.57	0.669721	0.174106	0.380595	0.419537	1.0582	1.0582	0.0816132	0.0721765	1;2;3	3	TTRwt and TTRv	IC	164717	A2M	Alpha-2-macroglobulin	Alpha-2-macroglobulin OS=Homo sapiens OX=9606 GN=A2M PE=1 SV=3	549.624	528.316	490.319	542.657	908.009	686.708	438.558	399.519	434.621	550.498	393.667	172.477	330.601	454.668	514.183	675.76	693.196	527.815	323.252	663.767	674.208	268.929	538.037	401.165	273.099	493.888	464.243	483.565	289.757	333.711	323.379	242.192	253.193	728.209	542.194	460.854	256.644	311.072	235.868	927.735	413.59	223.474	380.774	240.396	583.944	347.868	519.653	427.017	681.052	546.568	558.564	406.005	355.565	533.276	473.217	523.964	514.926	529.196	653.607	313.849	447.193	195.779	608.728	286.106	266.702
P02649	P02649	66	44	475.158	0.0101242	1.99464	0.0241787	1.61657	1.24705	1.24705	0.318518	0.771886	1;2;3	3	TTRwt and TTRv	IC	36268.2	APOE	Apolipoprotein E	Apolipoprotein E OS=Homo sapiens OX=9606 GN=APOE PE=1 SV=1	95.5382	95.1836	31.7815	57.6757	82.8645	48.779	90.5069	52.9358	51.2831	94.6371	91.3995	35.1211	67.7212	73.1094	108.392	80.7629	70.071	81.5198	56.8905	91.1352	83.9395	104.93	96.4808	108.115	104.52	78.0445	92.9543	72.9197	73.1852	95.3615	69.2768	37.7728	68.7163	98.7822	47.3609	109.184	90.0737	112.516	104.865	50.0298	83.6726	92.8262	87.0707	81.2615	82.3402	94.2406	63.7931	68.9244	97.3969	65.033	47.0418	21.1287	53.9977	41.915	20.655	46.9833	52.7608	25.4606	87.8531	62.0662	73.795	46.2493	66.6971	50.3038	91.0698
P02671;O43924;O93215;P23415;P39060;P50759;Q3ZK61;Q6NUN0;Q6P9B9;Q7L3T8;Q7Z4T9;Q8N2Y8;Q8N3A8;Q8NB25;Q93073;Q96RD9;Q9BVQ7;Q9BXL5;Q9NX09;Q9P0K7;Q9UJM8	P02671	508	410	2836.71	0.939468	0.0271178	0.462176	0.335192	1.00284	1.00284	0.00409345	0.0506936	1;2;3	3	TTRwt and TTRv	IC	95714.5	FGA	Fibrinogen alpha chain	Fibrinogen alpha chain OS=Homo sapiens OX=9606 GN=FGA PE=1 SV=2	274.594	227.78	258.758	91.1395	134.016	164.861	317.926	111.617	77.6931	257.364	276.578	83.9641	93.1103	157.925	267.963	220.901	200.477	115.028	72.3061	257.923	237.765	537.324	283.905	474.693	379.597	252.805	245.721	306.563	299.863	283.286	265.807	57.1229	81.8187	192.379	141.915	299.438	162.195	442.485	464.627	237.844	98.562	694.784	64.7333	128.21	343.919	237.444	210.876	199.629	173.076	164.621	210.417	201.253	211.692	262.323	101.001	281.329	415.182	352.755	258.803	284.361	161.044	57.9796	236.088	73.6067	166.178
P00924;Q6DKI1	P00924	145	90	1135.56	0.0255594	1.59245	0.0447637	1.34907	1.24755	1.24755	0.319102	0.645578	1;2;3	3	TTRwt and TTRv	IC	46873.2	ENO1	Enolase 1	Enolase 1 OS=Saccharomyces cerevisiae (strain ATCC 204508 / S288c) GN=ENO1 PE=1 SV=3	56.9552	206.864	102.103	100.182	109.403	159.473	222.713	215.95	244.963	159.151	94.8415	61.7658	118.417	94.4874	98.8909	108.288	92.9673	110.959	47.818	86.1466	70.2827	96.392	189.05	122.727	135.075	154.097	132.065	118.992	159.279	74.1075	80.7419	183.768	69.4189	108.749	110.676	85.5167	158.298	91.6678	134.702	168.115	138.307	98.209	141.712	44.987	159.572	104.75	114.356	172.16	68.7057	55.6273	85.3914	105.417	109.783	83.7937	95.4973	64.6694	55.0212	39.0466	35.0988	72.0498	142.837	98.6764	130.242	136.271	167.073
P02679;Q5U5X0	P02679	442	361	2124.5	0.89896	0.0462596	0.450688	0.346124	1.05282	0.94983	-0.0742584	0.0519408	1;2;3	3	IC	TTRwt and TTRv	52139	FGG	Fibrinogen gamma chain	Fibrinogen gamma chain OS=Homo sapiens OX=9606 GN=FGG PE=1 SV=3	420.339	377.995	525.25	182.13	246.391	274.184	487.311	192.179	161.873	415.802	493.172	148.587	198.595	409.535	510.495	443.894	350.944	200.41	100.771	419.941	513.322	1148.41	370.104	681.166	681.877	547.192	607.672	812.801	783.869	660.675	611.95	121.822	132.342	360.878	326.145	512.737	388.113	822.238	878.213	431.785	206.276	809.455	96.4888	133.317	454.655	383.219	305.206	294.751	261.719	282.051	413.06	557.597	528.202	844.918	260.099	997.754	1130.68	1034.66	729.433	456.791	225.863	179.458	485.241	77.0248	249.7
P08603;Q02985	P08603	439	314	3177.42	0.398174	0.399927	0.275995	0.559099	1.07416	0.930961	-0.103208	0.13976	1;2;3	3	IC	TTRwt and TTRv	143773	CFH	Complement factor H	Complement factor H OS=Homo sapiens OX=9606 GN=CFH PE=1 SV=4	122.965	339.593	138.46	33.3703	26.8936	151.204	162.91	125.008	83.1251	117.756	203.412	26.2953	103.749	78.4313	185.323	89.5701	75.5001	36.6548	12.1385	119.768	121.597	145.184	101.221	120.343	225.768	186.134	146.989	140.114	173.485	122.164	127.329	115.21	52.9513	53.3653	86.1912	241.993	13.0428	102.993	153.38	102.506	125.681	114.238	65.7616	108.081	71.3026	133.084	109.906	116.237	61.1953	56.3087	323.383	179.931	274.951	162.439	137.359	238.387	132.244	62.1462	178.084	86.6396	125.867	44.2436	109.115	96.4685	87.1979
P01031	P01031	394	297	2726.77	0.472514	0.325585	0.307256	0.5125	1.26644	0.789614	-0.340781	0.114249	1;2;3	3	IC	TTRwt and TTRv	190016	C5	Complement C5	Complement C5 OS=Homo sapiens OX=9606 GN=C5 PE=1 SV=4	43.2576	257.178	879.49	576.311	530.943	488.434	1286.58	293.469	268.288	571.461	660.115	1194.06	632.47	590.345	738.788	769.769	991.299	753.27	607.986	714.204	703.33	1517.07	222.335	657.439	753.354	637.763	820.135	869.544	767.812	745.767	874.582	385.071	236.968	482.494	676.776	606.798	970.515	911.874	920.779	738.539	197.998	1206.66	132.871	165.698	451.876	608.897	447.926	502.895	501.512	655.317	814.417	1051.63	1127.47	2169.88	824.301	1517.52	2380.34	1567.77	1426.78	667.012	410.157	429.278	706.482	170.615	482.426
P04003;Q8N0U4;Q9H7L9	P04003	314	252	1820.88	0.382946	0.416862	0.271016	0.567005	1.11765	0.894737	-0.160464	0.145924	1;2;3	3	IC	TTRwt and TTRv	69086.2	C4BPA	C4b-binding protein alpha chain	C4b-binding protein alpha chain OS=Homo sapiens OX=9606 GN=C4BPA PE=1 SV=2	263.06	205.414	554.007	130.745	485.272	254.32	183.939	159.036	161.129	172.684	154.151	119.508	174.625	157.901	174.04	262.839	274.292	121.145	147.401	245.971	209.512	78.3029	137.439	146.953	108.708	394.887	457.287	218.429	300.481	189.131	166.797	115.549	58.2053	163.411	150.841	158.857	59.4563	162.893	100.481	211.273	201.017	73.0983	215.476	368.168	312.784	272.086	289.172	112.924	150.657	148.534	296.052	185.014	179.984	253.808	163.353	339.647	274.382	137.442	433.323	132.306	231.273	49.5939	222.086	136.987	380.923
P0C0L4	P0C0L4	686	236	4556.86	0.413038	0.38401	0.280803	0.551599	1.04952	0.952819	-0.069726	0.134079	1;2;3	3	IC	TTRwt and TTRv	194383	C4A	Complement C4-A	Complement C4-A OS=Homo sapiens OX=9606 GN=C4A PE=1 SV=2	89.4882	187.447	170.833	64.0321	122.736	172.127	119.771	279.745	336.256	104.428	218.774	169.636	91.2636	127.364	147.023	109.572	163.886	102.282	132.791	139.941	160.566	149.102	95.8308	59.5605	135.315	264.117	220.013	192.438	564.926	135.364	151.343	245.636	69.5516	72.478	113.721	225.485	22.2602	139.003	93.8064	128.677	235.65	77.7856	240.015	263.32	154.104	195.412	202.986	123.756	102.832	76.7899	263.988	182.409	379.944	192.509	102.716	227.676	173.447	99.7957	112.181	107.427	147.968	141.318	135.425	126.421	177.952
P43652	P43652	11	5	70.788	0.0268072	1.57175	0.0463313	1.33413	1.2491	1.2491	0.320891	0.638062	1;3	2	TTRwt and TTRv	IC	71008.1	AFM	Afamin	Afamin OS=Homo sapiens OX=9606 GN=AFM PE=1 SV=1	2.93824	4.41512	2.70414	3.65602	9.27968	4.92733	5.61872	4.17246	3.79511	5.67846	6.99504	5.97296	5.51804	5.41625	5.05596	5.50873	8.2141	7.511	5.84869	8.36723	10.3635	7.15154	7.6095	8.48082	6.66922	5.16754	5.57246	4.97961	5.03461	8.70311	6.49892	5.20297	4.08849	1.26367	3.18793	4.35143	6.14568	7.19459	6.48491	8.65018	6.59709	4.20814	2.4056	1.52787	3.89153	7.33357	5.24155	5.52152	8.19674	4.88963	4.25858	4.08567	3.44862	5.29635	4.78559	3.16398	5.30789	5.26584	7.12382	2.8842	3.05393	4.0328	6.74518	5.93442	4.33247
P01871	P01871	337	211	1729.07	0.20622	0.685669	0.177433	0.750965	1.10518	0.904826	-0.144287	0.256193	1;2;3	3	IC	TTRwt and TTRv	50124.1	IGHM	Immunoglobulin heavy constant mu	Immunoglobulin heavy constant mu OS=Homo sapiens OX=9606 GN=IGHM PE=1 SV=4	270.367	2602.94	837.068	205.938	683.726	1627.44	953.068	2287.53	2893.91	614.827	1119.46	807.617	599.46	452.414	483.656	295.952	280.363	237.936	442.284	646.27	657.657	317.229	825.729	327.612	843.634	1942.79	965.685	843.983	5052.67	263.546	405.762	2642.04	411.525	478.802	809.102	481.04	100.299	813.752	761.626	525.526	1818.54	944.675	1582.31	1874.78	1116.64	946.334	1060.03	1685.22	183.251	220.273	580.019	1659.55	1450.27	881.456	716.953	1684.88	681.249	306.299	532.019	680.299	1473.89	731.827	427.374	1849.84	2369.2
P00450	P00450	241	185	1743.1	0.191038	0.71888	0.170124	0.769235	1.13193	0.883448	-0.178782	0.270934	1;2;3	3	IC	TTRwt and TTRv	123061	CP	Ceruloplasmin	Ceruloplasmin OS=Homo sapiens OX=9606 GN=CP PE=1 SV=1	146.371	371.576	332.543	397.875	307.506	440.674	420.487	568.648	415.938	463.093	208.242	141.023	207.247	261.503	243.101	379.336	155.465	209.299	110.646	205.853	137.29	323.526	450.361	296.854	326.154	227.284	302.186	292.79	211.891	180.672	255.122	331.649	384.591	623.3	393.061	358.347	406.781	209.797	274.431	469.579	312.243	325.162	298.664	677.637	577.063	294.383	473.199	389.918	330.495	297.123	312.238	399.154	288.352	421.637	378.89	118.578	195.904	288.788	138.402	305.369	415.663	340.439	393.118	347.351	443.396
P15814	P15814	18	6	134.494	0.0100744	1.99678	0.0241787	1.61657	1.24967	1.24967	0.321553	0.772457	1;2;3	3	TTRwt and TTRv	IC	23191.2	IGLL1	Immunoglobulin lambda-like polypeptide 1	Immunoglobulin lambda-like polypeptide 1 OS=Homo sapiens OX=9606 GN=IGLL1 PE=1 SV=1	39.8645	15.6828	24.4687	12.7676	12.0335	8.96308	5.4914	11.5755	12.8621	9.18475	8.99673	6.23299	7.22827	18.8105	10.4542	6.99966	5.61658	5.61368	14.7404	4.60804	7.73911	9.55663	12.7876	12.1237	10.007	22.5547	16.3666	12.2156	14.9154	8.39814	9.65357	13.0033	11.5438	5.7209	12.6213	11.7398	32.2728	13.4848	9.62764	13.6645	13.5867	5.75429	12.0142	42.4713	8.23216	35.5682	16.3864	7.23098	7.6833	8.37673	4.72478	5.93504	3.7608	3.87476	3.69985	3.43557	7.50171	5.80448	2.84223	5.73581	13.1574	9.48493	15.4435	5.13833	7.34145
P00734	P00734	191	136	1410.91	0.11681	0.932519	0.122455	0.912024	1.17529	1.17529	0.233021	0.368007	1;2;3	3	TTRwt and TTRv	IC	71519.7	F2	Prothrombin	Prothrombin OS=Homo sapiens OX=9606 GN=F2 PE=1 SV=2	47.3522	165.639	104.857	67.9487	59.2706	111.759	91.114	107.402	75.922	74.4141	99.6732	58.9551	60.7924	92.283	113.447	78.5493	106.912	87.3508	30.7146	90.1297	79.0314	115.316	83.7894	78.4375	131.486	106.478	95.4337	83.6276	57.5439	81.8803	89.2134	37.4861	35.6164	52.483	64.4034	133.676	24.2393	58.5396	123.915	97.6205	78.911	43.4677	45.6289	63.6995	62.8019	99.3588	79.6141	89.1693	70.4584	53.6829	146.227	97.4543	60.7409	50.6038	41.3789	94.6704	44.5714	17.9256	62.8185	75.6637	114.563	57.35	71.2254	60.642	106.425
P01857	P01857	273	130	1249.08	0.623431	0.205212	0.362942	0.440163	1.03279	0.968255	-0.046541	0.0795081	1;2;3	3	IC	TTRwt and TTRv	36619.2	IGHG1	Immunoglobulin heavy constant gamma 1	Immunoglobulin heavy constant gamma 1 OS=Homo sapiens OX=9606 GN=IGHG1 PE=1 SV=1	322.775	2596.9	2090.93	521.383	646.901	1532.91	1289.32	991.599	618.268	764.013	1480.2	128.027	590.36	713.115	947.494	2022.28	857.943	604.096	110.336	605.416	772.812	1449.09	546.717	605.274	1108.44	1010.18	1246.07	1767.44	1080.06	665.172	1133.39	854.099	632.197	884.273	610.903	1925.24	789.672	593.71	878.11	1939.32	1034.56	691.7	424.921	616.099	1370.39	616.488	797.968	717.026	753.015	336.869	2020.21	1775.11	1828.78	1969.5	1254.71	841.791	1475.55	1414.19	812.826	645.642	824.121	516.742	1680.46	548.603	830.556
P02787	P02787	319	232	2188.37	0.0115953	1.93572	0.0269569	1.56933	1.25241	1.25241	0.324709	0.755749	1;2;3	3	TTRwt and TTRv	IC	79345.1	TF	Serotransferrin	Serotransferrin OS=Homo sapiens OX=9606 GN=TF PE=1 SV=3	115.586	82.9046	71.8814	115.586	143.905	58.7508	62.8613	53.2763	64.0457	80.9017	128.464	60.8933	99.8538	77.9859	91.2987	124.984	296.587	95.8998	118.892	110.559	148.23	54.7038	93.8983	85.6848	112.845	84.853	111.854	89.0563	93.212	188.271	121.986	102.25	118.442	86.8806	85.0564	75.8171	104.497	72.3248	75.3462	94.7295	109.928	75.9003	96.8081	63.2091	72.3185	67.4423	71.0607	69.2947	153.656	99.2032	47.5314	61.553	57.2673	63.5348	42.7394	87.4875	97.4042	90.5055	156.036	78.1619	55.5463	43.2973	134.981	101.783	59.9549
P03951	P03951	33	24	250.344	0.00221273	2.65507	0.00901464	2.04505	1.27237	1.27237	0.34752	0.902363	1;2;3	3	TTRwt and TTRv	IC	72162.2	F11	Coagulation factor XI	Coagulation factor XI OS=Homo sapiens OX=9606 GN=F11 PE=1 SV=1	126.714	115.944	69.724	102.754	140.604	147.655	133.796	140.902	125.892	127.611	125.841	66.308	117.43	86.3186	125.614	160.974	149.451	146.457	63.1324	191.951	227.775	143.629	175.988	108.754	180.383	130.028	167.381	115.046	117.625	170.013	139.56	94.6689	82.3404	113.818	118.541	91.8039	132.718	110.603	87.5709	179.663	137.43	38.9282	149.256	154.109	129.628	156.702	123.608	114.556	145.717	173.37	111.083	106.197	26.6218	53.8884	107.269	92.0536	61.3884	52.0441	53.7971	46.5473	96.1948	50.6663	185.57	89.6274	115.08
P0DOX5	P0DOX5	293	116	1603.42	0.62343	0.205212	0.362942	0.440163	1.03279	0.968255	-0.046541	0.0795082	1;2;3	3	IC	TTRwt and TTRv	49956.2	Immunoglobulin gamma-1 heavy chain OS=Homo sapiens OX=9606	Immunoglobulin gamma-1 heavy chain	Immunoglobulin gamma-1 heavy chain OS=Homo sapiens OX=9606 PE=1 SV=2	354.223	2849.92	2294.65	572.18	709.929	1682.26	1414.94	1088.21	678.506	838.45	1624.41	140.501	647.878	782.593	1039.81	2219.31	941.532	662.953	121.086	664.402	848.106	1590.27	599.983	664.245	1216.43	1108.6	1367.48	1939.64	1185.29	729.979	1243.81	937.314	693.791	970.427	670.423	2112.81	866.609	651.554	963.664	2128.26	1135.36	759.092	466.321	676.125	1503.91	676.552	875.714	786.885	826.38	369.69	2217.04	1948.06	2006.95	2161.39	1376.96	923.806	1619.31	1551.98	892.019	708.547	904.414	567.088	1844.19	602.053	911.477
P00751	P00751	161	114	1173.88	0.000126318	3.89853	0.00106711	2.97179	2.03279	1.55021	1.59795	0.986384	1;2;3	3	TTRwt and TTRv	IC	86901.6	CFB	Complement factor B	Complement factor B OS=Homo sapiens OX=9606 GN=CFB PE=1 SV=2	21.6462	129.746	113.504	44.0698	62.3414	78.8022	109.772	69.5081	58.3996	97.0281	105.872	62.445	69.7214	101.411	121.204	105.518	73.6059	67.9759	33.746	82.6807	98.5106	211.901	82.1763	130.561	152.122	116.837	117.177	155.546	120.328	106.072	126.898	78.3978	48.8159	50.2992	51.4989	128.811	102.529	112.58	155.332	111.641	66.5605	74.4675	23.4475	25.9215	57.9806	43.9418	36.3875	28.7406	48.8485	58.5496	80.6748	72.9027	92.1359	99.7091	68.4864	68.5156	83.0887	103.56	63.5943	50.9475	41.8339	46.9793	123.053	25.8505	21.3476	54.0454	42.4425	50.792	142.481	22.2902	20.9563
P07225	P07225	165	108	1203.24	0.0507024	1.29497	0.0674162	1.17124	1.19589	0.836197	-0.258085	0.528899	1;2;3	3	IC	TTRwt and TTRv	77175.7	PROS1	Vitamin K-dependent protein S	Vitamin K-dependent protein S OS=Homo sapiens OX=9606 GN=PROS1 PE=1 SV=1	49.6982	41.0288	66.2676	50.9726	103.46	96.3899	64.0904	82.8458	88.108	66.6647	72.5138	73.7487	53.5115	53.0979	51.3001	54.7628	50.9425	51.5361	68.5784	65.7404	64.2927	62.4697	34.5305	44.4593	33.4886	61.4007	70.6821	72.4918	89.7621	56.1795	60.4304	54.2498	21.2823	66.9313	48.9399	76.2637	20.7028	47.6441	35.5753	63.7221	68.936	37.9289	78.5411	45.0574	63.3277	72.1279	95.9288	47.0627	84.6551	61.1159	121.399	83.4769	134.824	111.549	37.1037	88.0284	74.4834	55.2281	75.1669	63.9354	66.1157	54.9389	57.6582	63.1244	49.0899
P01834;O75290;P17036	P01834	155	104	549.647	0.989297	0.00467329	0.475993	0.322399	1.02206	1.02206	0.0314756	0.0500217	1;2;3	3	TTRwt and TTRv	IC	11936.1	IGKC	Immunoglobulin kappa constant	Immunoglobulin kappa constant OS=Homo sapiens OX=9606 GN=IGKC PE=1 SV=2	664.228	716.89	416.822	346.158	235.204	449.691	533.551	658.938	740.569	433.395	478.773	407.556	411.629	552.403	411.76	661.847	375.105	279.035	219.884	373.279	377.799	443.662	394.855	397.687	458.16	604.348	495.44	682.554	1464.64	331.557	656.827	535.268	389.273	488.573	394.88	689.883	318.51	379.252	447.087	843.193	570.133	353.65	373.818	758.357	526.163	389.842	426.685	543.815	323.84	219.798	578.384	704.958	669.73	645.106	618.792	569.952	404.315	478.212	236.766	444.607	492.866	539.768	531.039	516.011	526.454
P01876;Q92973	P01876	154	101	782.776	0.264116	0.578205	0.20962	0.678566	1.13706	0.879463	-0.185306	0.209817	1;2;3	3	IC	TTRwt and TTRv	38510.1	IGHA1	Immunoglobulin heavy constant alpha 1	Immunoglobulin heavy constant alpha 1 OS=Homo sapiens OX=9606 GN=IGHA1 PE=1 SV=2	168.458	293.117	412.003	383.154	313.742	518.619	475.4	390.299	170.945	748.169	892.754	208.297	389.073	248.668	837.697	431.169	1112.67	235.917	248.76	742.26	884.988	532.04	239.381	866.731	538.634	588.603	373.936	1359.55	467.04	798.492	989.405	385.786	199.123	375.3	475.857	718.563	184.027	538.23	337.701	450.944	365.186	306.95	391.623	442.03	727.766	425.002	474.503	168.574	601.452	549.115	408.111	658.031	688.004	1038.19	287.211	1055.05	682.591	1186.8	341.313	787.634	425.614	185.647	982.19	489.045	602.292
O43866;O75888	O43866	135	101	860.715	0.583501	0.233959	0.353198	0.451981	1.03459	0.966566	-0.0490597	0.0869419	1;2;3	3	IC	TTRwt and TTRv	39627.6	CD5L	CD5 antigen-like	CD5 antigen-like OS=Homo sapiens OX=9606 GN=CD5L PE=1 SV=1	101.859	256.501	59.1964	30.1182	27.8	137.61	108.611	242.702	242.121	95.0276	117.77	29.5139	59.1776	47.3548	70.9154	38.7702	40.3193	36.0243	24.634	90.1745	101.286	70.1878	121.302	77.8232	99.9671	247.889	118.379	115.813	243.804	43.6662	58.914	186.207	41.8908	61.1354	79.3184	72.1135	25.6349	114.363	101.077	79.2387	184.593	69.7655	150.128	218.705	149.045	125.336	111.5	174.015	29.1581	43.5335	55.7986	133.342	125.05	91.3478	31.9237	183.943	99.771	37.7896	69.9374	52.7335	142.698	41.9089	59.8701	148.819	137.384
P02647	P02647	143	97	1093.86	0.407173	0.390221	0.280206	0.552523	1.18673	0.84265	-0.246994	0.136282	1;2;3	3	IC	TTRwt and TTRv	30777.9	APOA1	Apolipoprotein A-I	Apolipoprotein A-I OS=Homo sapiens OX=9606 GN=APOA1 PE=1 SV=1	15.0818	53.7172	74.4564	78.2642	105.073	51.4367	65.172	38.1487	27.3335	46.099	44.9422	45.011	38.0473	48.0882	50.2313	83.4553	136.375	107.161	100.358	83.3924	114.828	71.4677	49.4051	72.4187	46.7483	81.6208	75.7161	100.981	73.1658	80.0608	72.7583	73.8552	19.8904	32.1283	81.3485	52.1452	22.2801	80.7753	41.4973	105.317	59.7605	46.9274	42.3119	19.2729	60.2071	45.1624	49.6882	36.8925	59.2288	82.5549	100.587	84.6255	116.276	143.448	126.958	187.063	115.418	120.337	133.258	32.7277	52.7312	45.1902	100.745	25.7704	48.2432
P01042	P01042	140	96	1040.57	0.521584	0.282675	0.327022	0.485423	1.03317	0.967894	-0.0470789	0.100828	1;2;3	3	IC	TTRwt and TTRv	73041	KNG1	Kininogen-1	Kininogen-1 OS=Homo sapiens OX=9606 GN=KNG1 PE=1 SV=2	172.713	273.469	150.656	116.77	104.143	199.798	186.719	350.949	392.153	130.905	142.599	130.433	108.583	143.125	121.644	115.524	99.8788	93.5806	83.6602	102.062	112.866	100.268	131.276	90.116	121.699	215.152	137.328	140.634	440.072	83.9393	102.574	199.942	83.9606	107.071	167.946	143.771	51.1791	122.391	113.555	188.537	165.071	119.353	238.07	317.79	210.288	209.678	219.005	196.074	104.74	118.666	124.738	175.972	138.402	135.942	107.137	162.495	84.8746	80.1579	85.0814	122.86	196.116	104.429	116.365	211.577	193.258
P01008	P01008	51	30	344.203	0.00279127	2.5542	0.00990917	2.00396	1.28195	1.28195	0.358335	0.887798	1;2;3	3	TTRwt and TTRv	IC	53058.8	SERPINC1	Antithrombin-III	Antithrombin-III OS=Homo sapiens OX=9606 GN=SERPINC1 PE=1 SV=1	234.629	215.314	125.378	128.849	230.022	138.835	149.764	97.6177	79.3408	123.9	154.105	95.2487	141.91	118.739	159.786	96.6196	136.06	134.314	133.654	231.76	236.41	225.679	191.796	232.835	188.389	186.499	175.555	243.964	205.973	233.744	213.533	154.073	106.22	96.954	148.924	136.389	224.904	226.321	210.991	133.745	142.942	129.63	105.191	64.5345	129.935	115.561	115.228	124.272	145.239	129.682	63.7737	67.4132	116.979	135.572	51.4053	139.227	268.883	246.988	209.953	115.394	120.698	102.903	194.81	101.473	129.326
P01859	P01859	170	90	881.91	0.250412	0.601346	0.20302	0.69246	1.11116	1.11116	0.152071	0.2196	1;2;3	3	TTRwt and TTRv	IC	36528	IGHG2	Immunoglobulin heavy constant gamma 2	Immunoglobulin heavy constant gamma 2 OS=Homo sapiens OX=9606 GN=IGHG2 PE=1 SV=2	106.191	117.881	124.034	85.5839	71.3473	155.108	153.851	86.6198	107.917	124.905	167.028	127.008	80.7995	111.027	143.936	115.841	98.2232	80.3881	60.7805	188.871	185.633	93.8158	164.394	143.316	140.646	266.341	161.502	150.996	97.4824	121.706	200.816	81.2449	90.5426	208.769	98.6055	219.31	119.596	101.344	151.419	185.899	128.746	82.5716	96.4116	195.351	102.938	207.772	118.668	142.264	132.103	54.1344	119.611	124.458	118.618	82.0379	95.9054	105.337	94.5974	108.146	69.7954	189.041	128.495	94.4117	116.705	123.585	152.042
P10643	P10643	148	90	1112.98	0.894203	0.0485639	0.450688	0.346124	1.00128	1.00128	0.00185119	0.0521292	1;2;3	3	TTRwt and TTRv	IC	96711.9	C7	Complement component C7	Complement component C7 OS=Homo sapiens OX=9606 GN=C7 PE=1 SV=2	95.5688	297.525	112.22	134.127	196.032	145.313	145.133	77.9081	94.3918	180.363	233.443	33.6085	147.976	94.0177	196.39	114.953	157.365	129.625	56.6904	315.869	218.158	147.368	187.163	239.961	241.285	394.444	147.744	112.828	105.099	202.905	222.225	83.4582	70.8491	126.976	176.251	229.274	209.093	163.335	279.325	150.389	130.189	138.084	94.5904	54.4373	152.538	378.689	127.074	200.817	275.69	120.601	178.779	188.772	175.136	153.551	119.2	309.326	150.749	205.155	131.27	213.423	148.802	94.6514	107.934	80.3491	173.914
P00738	P00738	175	89	1192.99	0.804477	0.0944861	0.421835	0.374857	1.0102	1.0102	0.0146381	0.0574034	1;2;3	3	TTRwt and TTRv	IC	45889.7	HP	Haptoglobin	Haptoglobin OS=Homo sapiens OX=9606 GN=HP PE=1 SV=1	138.559	69.8295	76.4894	63.9789	174.98	50.6602	57.7009	74.6486	65.7183	59.19	109.478	53.4076	106.233	87.8088	123.372	72.4178	109.527	139.841	73.8931	184.724	212.036	87.9622	66.5186	114.675	79.6768	59.8969	155.07	63.0638	52.8303	198.442	72.8801	58.6968	114.611	55.4547	70.3947	51.5484	78.2429	80.3072	97.1196	100.44	37.3129	84.1244	142.541	111.013	221.51	88.6929	64.6931	55.1407	170.787	142.909	47.3363	53.0312	62.2944	73.1144	44.0331	87.3711	105.69	111.376	142.742	100.689	49.4272	37.5854	80.9884	72.4188	52.2138
Q8WXW3	Q8WXW3	5	2	34.5006	0.00834538	2.07855	0.0219236	1.65909	1.28482	1.28482	0.361564	0.79349	2	1	TTRwt and TTRv	IC	90089.9	PIBF1	Progesterone-induced-blocking factor 1	Progesterone-induced-blocking factor 1 OS=Homo sapiens OX=9606 GN=PIBF1 PE=1 SV=2	18.4403	8.67469	12.4651	23.5049	29.1293	17.9558	13.1785	15.7685	21.965	20.9909	13.0403	14.8003	16.6882	19.7134	16.1279	24.9352	17.7917	18.9862	23.083	18.3338	15.2582	7.43037	15.2257	14.2065	8.05735	13.917	14.1955	12.2805	9.25764	11.0159	11.9925	10.4918	8.92801	33.071	19.1483	14.6754	11.0041	13.3214	7.85895	23.574	14.4112	6.18976	14.5226	18.2209	15.9026	12.321	13.3321	16.1063	20.2269	25.1252	7.66174	7.7659	7.51058	9.95779	12.7658	7.71309	10.3666	9.66002	12.7642	11.611	11.4565	6.94813	17.5306	11.8019	10.9103
Q08380	Q08380	118	78	918.279	0.725805	0.13918	0.398063	0.400048	1.14973	0.869769	-0.201296	0.0649287	1;2;3	3	IC	TTRwt and TTRv	66243.5	LGALS3BP	Galectin-3-binding protein	Galectin-3-binding protein OS=Homo sapiens OX=9606 GN=LGALS3BP PE=1 SV=1	98.4512	203.225	99.3369	189.303	502.992	143.299	118.414	124.545	223.047	142.197	120.238	63.1069	131.548	73.505	114.28	130.878	143.89	215.993	178.087	123.848	122.618	89.7676	175.335	114.903	190.817	139.936	129.679	106.714	92.7201	140.395	100.184	176.093	216.955	161.115	175.692	64.5767	209.847	107.126	142.039	103.079	184.812	111.498	320.807	213.791	205.291	141.171	176.363	200.058	259.265	142.355	102.487	136.922	59.4426	66.5132	85.1168	95.2732	79.5572	73.1662	115.939	144.524	207.801	100.352	123.482	236.173	697.659
Q01518	Q01518	3	3	21.7915	0.0184499	1.734	0.0348696	1.45755	1.28688	1.28688	0.363879	0.694352	1;2	2	TTRwt and TTRv	IC	52357.8	CAP1	Adenylyl cyclase-associated protein 1	Adenylyl cyclase-associated protein 1 OS=Homo sapiens OX=9606 GN=CAP1 PE=1 SV=5	1.85453	4.50661	2.45123	1.85994	0.794344	4.32645	2.72308	4.65309	3.62819	3.9087	4.46093	3.19273	2.39973	3.31418	2.51102	2.49342	9.08975	3.49804	1.35705	6.94184	5.52818	2.84117	3.34127	2.58649	3.21893	4.54521	4.78089	3.77446	8.07258	4.8415	4.57545	2.06553	1.14481	2.24139	2.49636	4.9367	1.24168	1.73878	3.81822	2.58729	3.26655	0.866733	1.20447	2.27494	2.49244	1.15452	1.45095	1.27373	1.67969	1.97287	6.15751	4.76748	9.71257	7.06924	2.65999	1.65749	1.62966	0.935744	1.34026	2.68504	0.970122	2.68916	4.40151	2.78724	1.49001
P02748	P02748	104	72	772.267	0.787698	0.10364	0.416361	0.38053	1.11429	1.11429	0.156123	0.0587687	1;2;3	3	TTRwt and TTRv	IC	64656.2	C9	Complement component C9	Complement component C9 OS=Homo sapiens OX=9606 GN=C9 PE=1 SV=2	64.9765	358.1	151.092	136.105	127.739	442.003	320.943	425.074	416.754	186.587	325.809	299.405	193.027	148.655	135.452	160.398	108.427	127.406	128.143	161.132	173.698	181.455	170.221	95.8666	162.217	310.825	218.231	288.39	890.4	102.371	197.093	417.032	113.005	127.046	185.234	183.931	208.555	182.26	148.675	212.13	258.318	132.1	150.712	128.817	191.273	146.206	211.95	223.765	97.7445	115.843	216.563	350.249	303.497	325.047	278.49	289.874	230.14	169.203	133.913	91.0897	213.967	172.008	209.179	194.771	279.819
A0A0C4DH35	A0A0C4DH35	15	6	74.8399	0.0155489	1.8083	0.0318731	1.49658	1.28771	0.776573	-0.364807	0.71808	1;2;3	3	IC	TTRwt and TTRv	12981.5	IGHV3-35	Probable non-functional immunoglobulin heavy variable 3-35	Probable non-functional immunoglobulin heavy variable 3-35 OS=Homo sapiens OX=9606 GN=IGHV3-35 PE=1 SV=1	5.15133	2.87549	6.49257	13.5736	4.87121	11.7605	8.11401	10.0071	10.5291	14.0886	7.29714	7.9547	8.26776	6.02769	6.47446	10.2137	7.25795	5.93537	5.55231	9.00258	5.00276	3.3575	5.68055	5.90125	4.91691	7.56984	5.06532	6.22238	3.02178	4.50686	5.9092	6.24903	15.2182	9.27952	18.1433	7.34606	3.69033	4.37321	4.16959	6.25423	4.33092	4.8882	11.8587	7.76722	12.8826	12.6777	13.1611	8.02719	16.6438	13.2191	11.6577	7.64955	7.24637	14.5641	8.59469	8.42479	4.9547	6.14525	6.08498	6.41218	12.7573	3.50884	5.06893	9.69604	10.4763
P02749	P02749	104	68	685.245	0.765171	0.116241	0.410532	0.386653	1.06229	0.941364	-0.0871748	0.0608014	1;2;3	3	IC	TTRwt and TTRv	39609.8	APOH	Beta-2-glycoprotein 1	Beta-2-glycoprotein 1 OS=Homo sapiens OX=9606 GN=APOH PE=1 SV=3	44.1992	86.6506	96.2456	63.0287	78.0122	115.397	122.275	88.3526	40.1102	53.3585	62.5485	41.1109	60.4173	62.1206	80.1934	98.2911	75.1199	140.012	27.4751	74.9688	123.444	87.1502	29.9866	101.139	73.2307	119.521	112.07	107.625	126.902	208.632	146.74	72.0878	43.3474	83.6868	54.0425	111.902	38.3216	114.398	46.3718	62.8714	111.503	91.7652	126.901	52.2457	58.6755	127.526	68.6445	31.472	67.498	58.0199	66.1978	81.9398	152.545	100.647	60.7125	143.908	148.998	131.313	176.687	70.1091	33.0889	55.3511	156.13	72.5803	34.0239
P04264	P04264	107	65	897.686	0.684403	0.164688	0.382544	0.417319	1.11826	1.11826	0.161262	0.0701146	1;2;3	3	TTRwt and TTRv	IC	66209.9	KRT1	Keratin_ type II cytoskeletal 1	Keratin_ type II cytoskeletal 1 OS=Homo sapiens OX=9606 GN=KRT1 PE=1 SV=6	51.0707	107.208	70.6305	57.3061	59.2697	141.102	127.2	281.119	313.657	117.867	95.4877	84.1437	78.5165	77.5728	82.8778	74.5081	52.8112	59.1038	57.057	46.7255	82.9	117.491	139.769	99.9403	115.573	154.575	117.436	107.096	263.942	98.5658	89.708	181.508	47.4876	78.5661	136.983	73.4483	82.2352	140.82	118.278	77.2594	131.751	122.47	169.157	104.818	126.171	86.2444	134.845	124.638	60.0301	65.9658	53.9016	98.7886	86.8982	92.9954	69.5164	90.7558	81.2582	95.522	66.8676	90.1039	140.769	87.0088	82.4139	147.133	72.3561
P02790	P02790	94	64	627.994	0.157937	0.801515	0.148712	0.827653	1.15408	1.15408	0.206749	0.308167	1;2;3	3	TTRwt and TTRv	IC	52417.8	HPX	Hemopexin	Hemopexin OS=Homo sapiens OX=9606 GN=HPX PE=1 SV=2	37.4357	50.7951	49.6397	45.0768	19.7238	46.9338	46.3339	55.337	51.9937	55.6017	45.1534	41.5857	41.3386	62.7573	55.6038	39.2004	22.2053	26.3555	29.5849	16.668	31.5335	61.1505	69.8002	63.5671	71.668	60.5677	52.8689	49.1994	54.3702	42.3561	54.4584	44.8396	29.6266	54.6882	61.5292	65.0311	27.8819	55.3774	61.3079	47.4305	42.6252	46.6192	32.3651	44.0837	47.9461	38.4404	44.108	36.56	32.7888	48.7492	36.8851	50.0014	42.3495	49.9364	40.3259	33.7567	43.0605	39.0603	50.2247	37.1828	43.4148	40.9534	53.4898	28.0597	24.2396
Q5TH69	Q5TH69	13	7	60.6916	0.00375929	2.42489	0.0123448	1.90852	1.29265	1.29265	0.37033	0.866556	2;3	2	TTRwt and TTRv	IC	244017	ARFGEF3	Brefeldin A-inhibited guanine nucleotide-exchange protein 3	Brefeldin A-inhibited guanine nucleotide-exchange protein 3 OS=Homo sapiens OX=9606 GN=ARFGEF3 PE=1 SV=3	107.014	56.9417	34.4467	28.5904	7.92362	41.3685	52.4939	59.2628	68.2309	62.2536	45.1291	39.3843	41.6196	73.3461	50.7582	44.0538	32.9155	27.5418	23.8732	34.1547	43.148	44.5295	88.121	84.5237	58.8356	59.6317	58.989	50.3495	61.202	47.0251	40.614	61.1229	80.8701	56.2784	27.5911	69.5483	53.9704	66.9479	48.9027	67.0081	70.9061	39.5634	53.7833	184.369	43.0777	61.0126	46.0551	64.0449	25.3009	35.1439	15.4822	20.4363	9.08426	11.8346	21.8056	14.8807	18.7889	8.73557	19.6016	26.0373	40.0286	48.7528	58.6978	51.4016	65.3911
P13671	P13671	88	62	586.457	0.255055	0.593366	0.205534	0.687117	1.16696	1.16696	0.222758	0.216213	1;2;3	3	TTRwt and TTRv	IC	108436	C6	Complement component C6	Complement component C6 OS=Homo sapiens OX=9606 GN=C6 PE=1 SV=3	19.2739	108.896	72.0068	56.7279	65.4699	61.2508	51.1626	117.687	130.929	63.3431	53.3694	19.6581	35.4148	84.8682	85.2633	50.0099	37.356	19.6012	17.0812	73.6568	83.5678	119.262	96.8199	88.8916	94.9464	110.895	78.4721	113.261	138.941	76.337	90.2565	63.3394	47.0884	27.2138	50.452	74.63	32.7863	116.707	54.5187	48.7694	42.2126	51.1825	92.8876	125.835	95.5743	121.703	100.275	31.5772	45.1836	43.0328	54.5599	49.9706	27.081	44.1513	64.4345	74.0152	35.579	114.075	36.9548	32.1257	28.9303	24.5721	81.079	20.1046	45.9528
P02746;P11766	P02746	95	61	711.58	0.652459	0.185447	0.373428	0.427793	1.07159	0.933191	-0.0997556	0.0747591	1;2;3	3	IC	TTRwt and TTRv	26949.9	C1QB	Complement C1q subcomponent subunit B	Complement C1q subcomponent subunit B OS=Homo sapiens OX=9606 GN=C1QB PE=1 SV=3	148.348	94.9046	86.006	78.6271	123.442	143.62	146.401	139.296	151.336	195.078	105.99	98.944	93.1135	66.8628	110.788	115.133	89.6038	89.5877	55.5514	127.028	96.3852	63.9575	133.475	88.0046	116.363	91.2234	112.736	60.1151	55.7302	94.2681	59.3551	112.269	106.304	145.422	109.833	85.2954	141.135	66.7425	85.1562	112.307	146.793	88.5828	239.369	199.858	157.345	154.995	135.038	149.051	142.028	104.81	58.0307	80.9343	40.7696	40.5083	76.7127	54.8293	25.6381	43.8322	42.113	90.9964	129.548	200.449	103.161	164.199	201.156
P07996	P07996	80	57	532.153	0.113994	0.943118	0.120902	0.917565	1.17047	0.85436	-0.227084	0.372856	1;2;3	3	IC	TTRwt and TTRv	133375	THBS1	Thrombospondin-1	Thrombospondin-1 OS=Homo sapiens OX=9606 GN=THBS1 PE=1 SV=2	200.928	345.595	318.335	403.133	528.511	339.648	338.756	432.358	304.553	366.831	210.11	99.9877	231.294	253.074	265.49	397.073	250.72	257.021	115.322	315.263	213.747	286.488	360.849	224.947	260.424	171.653	271.803	233.586	198.563	226.563	213.962	219.499	443.793	564.12	380.397	276.015	320.923	107.964	188.099	415.612	258.703	294.779	355.751	599.643	544.322	303.857	406.384	410.298	394.036	284.795	280.515	324.949	257.491	299.962	208.982	142.67	169.31	259.707	195.645	265.768	414.328	263.949	348.298	370.24	697.128
Q86VF7	Q86VF7	139	71	1004.38	0.00728562	2.13753	0.019905	1.70104	1.29682	1.29682	0.374982	0.807728	1;2;3	3	TTRwt and TTRv	IC	198044	NRAP	Nebulin-related-anchoring protein	Nebulin-related-anchoring protein OS=Homo sapiens OX=9606 GN=NRAP PE=1 SV=2	101.133	112.869	120.602	94.634	13.0176	101.979	60.2348	87.1905	66.1995	86.0861	93.0765	44.9753	79.8827	82.5947	90.7356	94.1637	88.2501	62.258	61.73	31.8367	150.904	62.795	85.0511	79.0335	77.8465	129.899	88.6465	113.211	83.4831	73.1618	84.1606	75.1342	41.1733	49.9759	94.494	113.328	66.4032	92.4735	64.7499	78.9544	94.3702	50.4627	85.5239	114.589	102.821	118.422	107.414	47.7139	90.4641	91.7831	38.7242	51.9794	22.0278	49.0643	39.8901	44.2138	30.7736	40.0836	41.5018	52.0147	57.505	28.5523	146.947	54.8789	15.0329
P46777	P46777	5	3	32.7572	0.0043968	2.35686	0.0139164	1.85647	1.29748	1.29748	0.375709	0.854135	1;2	2	TTRwt and TTRv	IC	34590.8	RPL5	60S ribosomal protein L5	60S ribosomal protein L5 OS=Homo sapiens OX=9606 GN=RPL5 PE=1 SV=3	23.6283	5.01457	5.59185	11.1749	4.74566	12.1085	13.1382	21.2658	25.7374	16.5407	13.5002	12.2544	13.5223	13.005	13.0025	11.4165	12.7094	16.1154	11.4473	15.8871	13.2527	12.1357	14.7235	10.8857	10.0395	17.4604	11.6153	11.4213	22.5651	8.88296	7.4537	14.586	11.3301	9.54964	7.66612	12.638	12.1761	12.4955	13.5604	10.1579	21.9807	6.26269	11.8772	17.0428	11.2056	16.6821	14.441	23.5026	7.51549	9.4034	8.39099	6.04817	5.00244	5.12543	4.87486	4.66954	4.93025	5.2134	5.91573	5.08349	14.2814	9.76363	9.27716	18.3159	18.0697
P22792	P22792	21	17	177.489	0.0281106	1.55113	0.0476437	1.32199	1.30162	1.30162	0.38031	0.63048	1;2;3	3	TTRwt and TTRv	IC	61412.1	CPN2	Carboxypeptidase N subunit 2	Carboxypeptidase N subunit 2 OS=Homo sapiens OX=9606 GN=CPN2 PE=1 SV=3	30.3324	21.6945	38.7616	26.411	18.5012	25.7453	34.6152	26.3819	25.3052	27.9351	38.5415	26.3212	20.6167	35.8839	36.897	35.265	37.7165	24.1651	20.8844	10.9867	45.026	63.5433	29.911	48.4853	39.1408	40.405	36.6665	42.3758	43.5022	50.6903	41.2509	18.0879	18.2894	17.3318	27.4692	50.2765	29.95	56.698	45.9737	118.264	22.4485	33.8577	22.8402	22.7003	28.8879	36.6719	26.5631	13.0935	23.9544	27.7446	28.9475	37.2348	37.6002	42.5194	20.8943	35.7326	21.5338	31.3899	32.6031	27.0245	15.0229	16.5573	46.7844	13.8957	7.47706
P00739	P00739	115	53	889.394	0.273382	0.56323	0.215026	0.66751	1.16535	1.16535	0.22076	0.203555	1;2;3	3	TTRwt and TTRv	IC	39542.9	HPR	Haptoglobin-related protein	Haptoglobin-related protein OS=Homo sapiens OX=9606 GN=HPR PE=2 SV=2	166.508	178.282	89.9549	38.0602	43.7434	68.1027	68.2969	95.902	75.0997	63.6899	79.9339	66.2019	51.0698	82.5242	80.9681	48.7719	39.1343	31.4067	35.2321	38.0202	48.1651	42.6071	69.9382	51.5699	75.0764	140.095	104.618	63.3185	139.033	57.9793	51.8039	119.614	55.766	41.5899	57.4665	126.33	35.7053	58.2932	67.8961	80.6445	249.632	41.1049	104.243	191.096	84.13	100.701	85.3749	67.693	45.1216	41.5929	52.5926	43.3318	36.9496	39.5497	41.7969	46.5384	48.7092	29.3744	44.5266	42.8218	77.4062	88.5944	53.1586	94.4267	95.5291
P05155	P05155	91	52	624.332	0.320098	0.494717	0.236876	0.625479	1.09433	1.09433	0.130052	0.175697	1;2;3	3	TTRwt and TTRv	IC	55382.4	SERPING1	Plasma protease C1 inhibitor	Plasma protease C1 inhibitor OS=Homo sapiens OX=9606 GN=SERPING1 PE=1 SV=2	48.4764	45.9196	99.0738	33.8111	31.037	71.1369	79.2682	45.4042	44.5656	96.1254	70.3542	52.4954	25.605	101.04	90.7908	133.014	95.7063	40.5405	43.408	49.8421	121.879	118.234	41.0151	107.455	61.3412	87.274	106.739	111.896	87.2154	120.855	97.3951	36.5519	18.0718	65.8763	56.5394	86.8048	16.0041	129.288	76.7613	112.535	60.3672	81.5745	44.6968	15.5945	78.1104	54.4362	53.3489	46.83	96.777	22.2847	86.5164	69.7398	36.3475	84.1644	104.336	105.909	142.035	109.774	121.682	51.6384	38.4271	12.7791	105.41	27.8119	23.9704
P01011	P01011	73	51	572.536	0.508766	0.293482	0.320513	0.494154	1.01307	1.01307	0.018733	0.104109	1;2;3	3	TTRwt and TTRv	IC	47822.1	SERPINA3	Alpha-1-antichymotrypsin	Alpha-1-antichymotrypsin OS=Homo sapiens OX=9606 GN=SERPINA3 PE=1 SV=2	14.3417	21.4354	101.643	84.46	79.6743	47.763	134.107	77.1076	75.9712	107.272	84.4882	31.6092	46.908	116.929	136.625	146.552	57.709	63.2262	68.7142	156.015	161.27	392.163	71.9524	138.03	143.065	85.0516	165.279	147.609	157.879	230.138	162.619	33.2691	111.918	130.204	37.2398	66.3058	68.4877	263.102	113.506	95.5976	51.7912	215.241	125.082	35.4488	96.4393	141.319	90.1629	170.711	126.052	81.6166	28.7648	30.2951	22.74	25.1833	35.4983	24.1096	268.845	246.214	309.744	63.4633	87.862	30.7483	115.839	81.7581	134.909
P13645;O76014;O76015;Q2M2I5;Q99456	P13645	69	50	616.489	0.586862	0.231464	0.354417	0.450486	1.06034	1.06034	0.084523	0.0862732	1;2;3	3	TTRwt and TTRv	IC	59055.3	KRT10	Keratin_ type I cytoskeletal 10	Keratin_ type I cytoskeletal 10 OS=Homo sapiens OX=9606 GN=KRT10 PE=1 SV=6	39.5542	32.7879	42.0222	77.4266	114.02	79.761	94.9724	56.7545	50.7556	114.299	47.2768	39.7252	52.9203	50.0118	66.8413	43.6404	47.229	93.8212	156.425	48.7358	49.3666	95.9172	145.989	106.378	76.2201	57.6255	66.2655	45.1939	36.3026	64.4568	48.2667	40.3747	50.7369	94.6698	64.2083	43.7952	78.2875	98.79	93.2771	48.0957	43.3876	158.601	62.992	28.3617	108.481	79.4096	65.3152	86.575	73.6622	85.1617	32.8566	47.3412	31.2293	67.1503	49.9822	37.5297	59.4491	62.1386	63.3283	80.0893	61.7036	48.1777	49.9421	37.2636	67.1315
P02774	P02774	66	49	573.383	0.509983	0.292445	0.320513	0.494154	1.03433	1.03433	0.048696	0.103791	1;2;3	3	TTRwt and TTRv	IC	54514.4	GC	Vitamin D-binding protein	Vitamin D-binding protein OS=Homo sapiens OX=9606 GN=GC PE=1 SV=2	28.0741	78.7186	58.1013	119.787	62.3994	78.2313	79.579	85.5138	78.7312	111.271	69.1514	68.1531	58.8904	61.1476	55.4052	63.9681	70.5332	70.5939	55.3018	57.3188	68.8933	44.773	101.267	81.185	71.439	63.4517	76.8734	77.5404	45.5477	98.766	78.6726	80.3531	92.693	114.224	81.2265	68.9109	88.6404	50.0065	51.3409	66.8713	81.8553	67.5552	73.8505	133.428	74.6591	76.6088	86.9161	78.9058	94.6541	80.3013	53.1941	57.961	49.8309	49.3193	29.7851	32.05	52.18	64.4852	54.6002	88.5553	93.4553	54.8866	83.5861	89.9232	74.5187
P36955	P36955	85	49	585.722	0.822176	0.0850353	0.430257	0.366272	1.19307	0.838176	-0.254674	0.0560968	1;2;3	3	IC	TTRwt and TTRv	46483.3	SERPINF1	Pigment epithelium-derived factor	Pigment epithelium-derived factor OS=Homo sapiens OX=9606 GN=SERPINF1 PE=1 SV=4	43.9047	354.778	158.999	212.406	285.188	247.411	238.651	274.776	143.815	210.516	147.277	177.706	134.631	180.708	201.466	170.505	137.147	227.876	185.98	165.663	190.205	378.456	149.716	170.095	285.911	197.355	246.321	327.291	192.752	213.594	245.908	282.31	130.312	132.565	183.319	175.164	269.248	154.841	234.133	324.571	183.151	160.592	94.8037	73.9707	130.719	168.553	229.588	220.783	193.631	144.158	370.114	448.276	371.32	371.701	493.936	311.694	390.893	329.756	404.73	128.388	183.49	349.257	293.226	103.593	15.5863
P02760	P02760	71	49	523.03	0.841005	0.0752015	0.435678	0.360834	1.0294	1.0294	0.0418061	0.0548536	1;2;3	3	TTRwt and TTRv	IC	39912	AMBP	Protein AMBP	Protein AMBP OS=Homo sapiens OX=9606 GN=AMBP PE=1 SV=1	55.8908	90.9239	87.1176	64.7581	93.4686	85.1895	89.4981	41.3997	50.5044	74.8044	89.8607	42.1059	51.1883	43.687	75.2693	72.6471	77.4713	54.7576	43.5809	78.1332	92.8361	96.5406	93.2628	111.451	87.5246	100.827	84.4377	100.15	112.424	92.76	105.395	65.0738	55.062	85.5769	77.6801	89.1056	79.7691	108.671	105.852	94.7781	71.8787	93.5709	52.4146	72.0058	101.753	95.8537	75.2573	76.7066	94.1089	55.3684	67.3962	62.8032	70.7694	58.3126	67.8983	64.16	82.3342	65.5933	69.2551	111.394	74.0063	106.52	88.4024	64.8433	90.6295
P01591	P01591	67	48	393.17	0.525511	0.279418	0.3287	0.483201	1.07057	1.07057	0.0983752	0.0998525	1;2;3	3	TTRwt and TTRv	IC	18554.8	JCHAIN	Immunoglobulin J chain	Immunoglobulin J chain OS=Homo sapiens OX=9606 GN=JCHAIN PE=1 SV=4	70.3666	66.6517	47.5744	40.0785	40.224	70.2389	54.023	116.343	127.042	68.0858	57.6624	39.6936	48.4025	47.212	52.9975	40.151	53.5212	29.53	34.8776	32.5997	56.2073	43.5554	68.0525	55.1742	56.4682	102.448	63.4014	81.5511	132.301	43.1755	49.9401	83.6933	37.2172	50.4173	54.6645	59.5183	23.9562	64.9642	49.031	49.1919	88.0488	45.5531	70.0817	137.123	65.8337	71.888	63.0735	80.9457	27.5817	47.2318	30.401	52.0469	40.5766	49.0475	32.6346	61.6631	43.5265	42.1429	40.0266	46.0931	61.9979	42.5855	48.7258	73.1291	65.8422
P01860	P01860	123	48	1005.81	0.963821	0.0160038	0.468998	0.328829	1.03488	1.03488	0.0494627	0.0502474	1;2;3	3	TTRwt and TTRv	IC	42313.5	IGHG3	Immunoglobulin heavy constant gamma 3	Immunoglobulin heavy constant gamma 3 OS=Homo sapiens OX=9606 GN=IGHG3 PE=1 SV=2	1286.72	323.838	368.716	188.406	165.749	182.775	194.934	128.421	80.7881	102.136	210.315	129.004	106.835	149.87	230.441	237.244	169.22	147.485	115.316	337.824	225.551	208.671	106.927	113.906	181.013	168.179	203.106	235.619	168.429	203.206	273.525	181.937	172.052	181.689	160.932	291.727	205.523	133.603	177.729	196.193	190.583	118.507	136.334	184.722	188.85	187.695	236.625	117.79	158.475	109.441	217.422	436.286	287.859	262.449	230.476	151.807	172.512	265.043	125.556	112.839	141.132	216.79	271.545	105.385	562.502
A0A0C4DH34	A0A0C4DH34	3	1	22.6761	0.0179727	1.74539	0.0347606	1.45891	1.30326	1.30326	0.382121	0.698071	1;2;3	3	TTRwt and TTRv	IC	13238.1	IGHV4-28	Immunoglobulin heavy variable 4-28	Immunoglobulin heavy variable 4-28 OS=Homo sapiens OX=9606 GN=IGHV4-28 PE=3 SV=1	6.41534	13.2045	7.10814	3.39465	5.76516	11.4097	7.09403	9.25623	11.1716	4.81533	8.71759	8.39151	5.83877	10.1604	9.07169	5.04819	6.30531	4.87085	3.97408	4.59914	5.46214	6.4682	6.94234	7.06809	7.49462	9.08388	7.58898	9.55213	6.33796	9.17505	7.05422	17.6743	7.18605	3.08352	5.09919	8.60899	20.6447	6.08266	9.68784	4.88782	9.5447	4.92229	7.60689	2.68951	4.98016	4.88829	8.36583	5.6783	5.319	4.23171	5.51365	6.69196	7.26036	7.88745	5.99071	5.50602	1.9392	8.38326	5.62005	4.33946	7.41879	7.29129	7.31324	6.93247	7.56182
P00488	P00488	72	47	507.539	0.0602833	1.2198	0.0759618	1.11941	1.11787	1.11787	0.160748	0.496801	1;2;3	3	TTRwt and TTRv	IC	83780.7	F13A1	Coagulation factor XIII A chain	Coagulation factor XIII A chain OS=Homo sapiens OX=9606 GN=F13A1 PE=1 SV=4	53.4356	47.6962	27.4315	39.8505	19.6347	52.5936	76.6052	45.1514	44.2376	49.2267	32.1662	38.1107	37.0379	59.8601	38.3479	34.3392	30.2844	32.8363	31.4674	29.3362	30.476	35.5636	67.3326	47.7215	43.5064	38.4234	45.3643	43.4732	42.084	31.6777	38.5274	44.567	40.0287	39.529	49.6383	56.6192	35.4746	36.4531	39.5117	40.9862	41.0491	33.4246	40.9907	75.7889	48.6224	57.4744	30.3287	66.9952	32.629	41.9105	23.5856	30.8061	20.416	31.2159	27.8989	36.7626	22.5435	19.162	25.3495	24.3178	31.4735	52.6504	39.2269	35.8646	44.7692
P0DOX2	P0DOX2	149	46	1057.43	0.780828	0.107444	0.415237	0.381704	1.02808	0.972684	-0.0399563	0.059364	1;2;3	3	IC	TTRwt and TTRv	49846.7	Immunoglobulin alpha-2 heavy chain OS=Homo sapiens OX=9606	Immunoglobulin alpha-2 heavy chain	Immunoglobulin alpha-2 heavy chain OS=Homo sapiens OX=9606 PE=1 SV=2	12.1478	46.084	75.8375	95.0719	127.066	90.4328	83.3236	92.9233	30.6621	112.034	157.491	39.5549	141.984	43.8301	129.249	83.3113	275.579	223.304	68.3543	118.303	157.105	90.3972	29.9992	137.022	88.679	92.3308	62.9071	237.034	78.379	157.307	189.883	96.8086	31.3511	49.9697	75.587	123.357	178.244	87.436	54.4689	77.4129	57.0291	54.9655	62.5298	50.8813	119.747	59.4229	77.8363	22.8305	102.277	87.9405	77.438	122.247	141.181	221.988	67.7171	217.308	137.9	239.407	70.5732	136.07	68.6711	31.8025	184.424	87.8522	84.119
A0A0B4J1Y9	A0A0B4J1Y9	29	13	193.87	0.0300346	1.52238	0.049624	1.30431	1.30364	1.30364	0.382551	0.61975	1;2;3	3	TTRwt and TTRv	IC	13374	IGHV3-72	Immunoglobulin heavy variable 3-72	Immunoglobulin heavy variable 3-72 OS=Homo sapiens OX=9606 GN=IGHV3-72 PE=3 SV=1	13.314	17.2582	19.7648	13.0735	10.1117	18.2102	16.6214	23.8211	19.7061	19.7916	16.3974	11.1033	20.8893	31.3581	13.7579	9.96047	14.5245	16.1135	10.8149	19.6838	21.5641	13.847	20.4122	15.3366	32.0909	36.737	18.1866	21.9738	15.7282	15.5373	17.9125	34.6681	8.94151	19.1679	14.4906	15.5451	85.4829	16.6877	18.8717	12.2708	24.887	7.06631	10.694	13.0723	10.299	20.1872	18.2445	18.1953	12.2071	10.0551	11.9373	15.3975	17.7533	19.3055	9.80501	25.5558	22.4625	13.127	14.5078	10.5604	17.1598	7.65112	23.3198	14.4502	23.665
P01861	P01861	99	45	976.991	0.157066	0.803918	0.148424	0.828496	1.1552	1.1552	0.208144	0.309259	1;2;3	3	TTRwt and TTRv	IC	36453.8	IGHG4	Immunoglobulin heavy constant gamma 4	Immunoglobulin heavy constant gamma 4 OS=Homo sapiens OX=9606 GN=IGHG4 PE=1 SV=1	500.498	545.559	436.123	253.144	218.439	313.022	298.454	237.657	160.51	285.356	441.063	224.085	276.465	235.48	362.897	570.794	690.214	383.674	196.668	450.751	474.902	328.587	212.582	277.292	408.342	287.586	329.364	371.275	207.028	326.472	346.417	255.536	204.922	240.277	308.572	436.674	474.471	187.677	314.161	425.138	422.191	179.234	268.408	308.943	356.572	273.151	232.976	263.788	383.071	273.439	386.265	411.292	361.55	337.164	326.733	241.751	291.041	317.535	252.155	151.785	239.394	249.438	411.474	250.472	286.104
P01768	P01768	50	4	463.022	0.0298282	1.52537	0.0495949	1.30456	1.30453	0.766559	-0.383531	0.620877	1;2;3	3	IC	TTRwt and TTRv	13117.9	IGHV3-30	Immunoglobulin heavy variable 3-30	Immunoglobulin heavy variable 3-30 OS=Homo sapiens OX=9606 GN=IGHV3-30 PE=1 SV=2	1.50873	4.29683	4.2714	6.90667	7.01821	5.29228	3.41905	3.54014	5.00984	3.98384	5.20403	6.54583	3.63728	3.75504	4.35846	14.3649	5.90761	6.05238	5.16722	4.35632	5.8546	3.22368	2.42602	4.48178	2.35588	5.97062	4.98739	7.92385	4.85862	5.46247	4.89964	4.46767	2.60382	5.20299	6.34501	3.03959	3.71841	2.96118	2.18351	9.96671	5.24457	2.73912	6.62985	2.15988	12.0818	5.55865	8.24425	3.12888	10.9092	7.35577	7.97529	5.04417	6.13801	7.24443	8.44522	6.83349	5.49553	8.69371	8.93532	4.91894	6.16271	2.01424	9.19609	5.88394	3.05537
P07357	P07357	63	43	404.839	0.0412213	1.38488	0.0611808	1.21339	1.17598	1.17598	0.233867	0.566025	1;2;3	3	TTRwt and TTRv	IC	66874.1	C8A	Complement component C8 alpha chain	Complement component C8 alpha chain OS=Homo sapiens OX=9606 GN=C8A PE=1 SV=2	97.5565	48.6561	51.9291	83.7132	167.214	105.564	157.659	97.0842	73.4616	212.022	84.6672	42.0872	82.1317	51.3575	131.668	176.858	141.309	98.9788	20.4533	162.012	147.099	96.8067	196.694	162.209	159.396	53.0833	104.756	56.9116	40.202	165.085	83.5316	40.7442	191.258	163.79	99.3995	68.5523	168.757	132.987	121.803	129.318	127.512	113.1	242.771	148.08	142.948	131.349	91.3155	117.491	297.354	123.015	20.8897	36.4439	10.1354	26.3396	13.7803	15.1569	38.5619	35.0588	62.7831	106.308	109.095	39.1172	127.841	127.45	111.492
P02743	P02743	53	41	327.35	0.153773	0.813119	0.147389	0.831534	1.19867	1.19867	0.261432	0.313442	1;2;3	3	TTRwt and TTRv	IC	25501.2	APCS	Serum amyloid P-component	Serum amyloid P-component OS=Homo sapiens OX=9606 GN=APCS PE=1 SV=2	217.121	93.1277	125.116	95.9343	18.5855	121.45	85.8742	145.879	157.851	91.3676	98.2637	70.5891	72.8183	109.777	115.664	109.418	133.913	88.3739	111.268	19.4279	129.364	65.6617	79.9805	72.8828	68.5309	144.289	102.579	88.7634	135.577	72.0795	77.4679	108.786	48.4015	95.159	133.457	114.697	46.8579	87.3217	65.8235	116.143	114.127	66.1994	126.549	144.205	136.118	96.0864	113.184	85.7899	107.154	96.5498	45.2385	92.8076	62.3706	71.8273	57.2402	87.8923	53.9522	40.548	47.9132	66.9489	80.005	53.2064	113.776	98.9132	33.2156
P09871	P09871	56	41	416.519	0.413662	0.383355	0.280803	0.551599	1.045	1.045	0.0635003	0.133847	1;2;3	3	TTRwt and TTRv	IC	78224.3	C1S	Complement C1s subcomponent	Complement C1s subcomponent OS=Homo sapiens OX=9606 GN=C1S PE=1 SV=1	31.9374	26.8883	28.1108	36.0508	8.71776	24.5928	29.9302	37.1982	27.909	26.7974	21.3053	16.2947	22.6485	25.2909	26.106	14.5949	29.9362	19.9462	15.1086	6.49494	29.416	16.6243	32.2992	26.3503	20.8846	32.2924	21.6145	19.7767	14.4203	25.5615	17.2724	15.0576	21.878	29.0859	25.8429	26.3972	13.8094	22.0841	15.9063	22.6546	14.66	17.1165	26.6784	43.3004	33.6483	42.8629	35.5074	22.3081	18.6201	32.8076	18.3641	21.7227	10.7778	22.9896	17.6433	18.9355	11.7372	11.1747	12.6691	19.4765	17.9636	15.3304	28.1947	20.678	5.90162
Q14624	Q14624	56	39	452.277	0.112125	0.950299	0.120902	0.917565	1.19691	1.19691	0.259315	0.376139	1;2;3	3	TTRwt and TTRv	IC	103586	ITIH4	Inter-alpha-trypsin inhibitor heavy chain H4	Inter-alpha-trypsin inhibitor heavy chain H4 OS=Homo sapiens OX=9606 GN=ITIH4 PE=1 SV=4	90.0423	66.5844	128.216	63.7996	34.5075	68.9765	122.989	49.1614	40.641	90.4491	102.408	80.4058	99.4505	146.463	147.546	125.535	116.027	93.5139	81.379	39.588	124.391	196.445	81.058	165.757	126.052	96.5349	113.089	142.774	135.31	154.858	130.414	44.5492	43.1173	74.1114	89.2004	132.347	108.366	200.212	182.731	93.8862	63.1254	150.084	36.5397	56.0888	93.1622	111.646	66.6631	62.0474	63.5254	90.4986	64.3931	90.8944	72.6429	126.834	89.0683	143.203	152.351	124.47	139.823	89.5173	44.0904	62.6686	110.567	29.5001	25.8566
P00736	P00736;Q9NZP8	132	88	998.174	0.0213168	1.67128	0.0331761	1.47917	1.17506	0.8295	-0.269685	0.673311	1;2;3	3	IC	TTRwt and TTRv	81658.4	C1R	Complement C1r subcomponent	Complement C1r subcomponent OS=Homo sapiens OX=9606 GN=C1R PE=1 SV=2	15.6047	75.4312	41.1291	30.6831	27.5998	52.7166	38.5091	45.1571	39.9787	46.9194	56.2336	31.3781	27.5629	40.6641	47.7136	40.0715	37.3813	30.7998	32.159	49.8655	48.0616	54.0404	42.7539	43.9519	45.7793	57.8234	53.8695	73.5293	46.5563	47.3339	53.8436	35.66	26.5426	43.2177	37.5889	49.8644	23.2718	46.4831	37.8312	52.2997	33.2081	38.4944	41.0641	45.4607	69.8013	52.6253	58.7573	50.3063	29.2249	34.6365	50.0719	57.5444	72.4701	62.658	44.4046	64.4484	49.4788	63.8686	41.0577	46.7867	60.2844	27.7	53.5484	41.5254	55.1123	x	x
B1AJZ9	B1AJZ9	93	38	585.606	0.104803	0.979626	0.114242	0.942176	1.26272	1.26272	0.33654	0.389534	1;2;3	3	TTRwt and TTRv	IC	162760	FHAD1	Forkhead-associated domain-containing protein 1	Forkhead-associated domain-containing protein 1 OS=Homo sapiens OX=9606 GN=FHAD1 PE=2 SV=2	129.533	124.543	242.815	127.951	46.3179	192.718	317.81	202.568	152.337	394.151	240.384	122.826	111.778	218.841	293.998	227.02	190.387	130.845	99.3887	70.1716	244.879	531.59	411.706	509.73	352.079	255.791	295.395	306.561	362.119	372.42	281.814	93.3203	109.197	195.309	218.483	224.654	260.809	638.394	434.14	229.854	142.856	511.221	82.9422	173.003	334.749	251.564	242.538	186.807	203.155	239.481	81.0336	106.377	110.559	223.353	42.7798	147.925	254.506	298.894	266.862	257.11	130.036	80.7809	272.925	52.3285	134.635
P0CG04	P0CG04	73	36	354.069	0.0824754	1.08368	0.0950291	1.02214	1.14092	0.876483	-0.190202	0.436685	1;2;3	3	IC	TTRwt and TTRv	11518.8	IGLC1	Immunoglobulin lambda constant 1	Immunoglobulin lambda constant 1 OS=Homo sapiens OX=9606 GN=IGLC1 PE=1 SV=1	70.2226	164.279	127.752	122.169	73.23	166.647	139.69	189.469	186.002	177.046	158.222	78.7634	95.3923	99.9688	117.756	87.227	114.944	91.8137	81.4081	121.472	124.942	111.405	154.613	128.337	137.8	161.233	124.587	174.126	92.1198	93.0255	118.183	244.314	117.82	184.607	128.156	151.102	183.269	89.7344	132.643	75.7359	138.198	114.491	172.188	234.875	145.921	161.852	183.874	144.632	93.8773	87.2036	114.662	164.874	155.012	148.135	114.494	120.501	136.382	136.1	86.2097	128.845	184.808	109.154	160.819	177.889	282.499
P35908;Q8N1N4	P35908	70	36	580.654	0.330513	0.480812	0.242534	0.615228	1.18171	1.18171	0.240878	0.17022	1;2;3	3	TTRwt and TTRv	IC	65718.1	KRT2	Keratin_ type II cytoskeletal 2 epidermal	Keratin_ type II cytoskeletal 2 epidermal OS=Homo sapiens OX=9606 GN=KRT2 PE=1 SV=2	159.648	53.1859	6.88037	31.5761	25.007	32.514	37.7134	38.1503	47.3966	38.2866	25.9009	26.8752	20.9082	45.1931	31.3532	45.4218	29.2358	21.6755	18.6312	28.9992	27.7985	72.9648	96.3653	67.3657	21.0539	44.714	47.1295	41.5464	67.1361	38.5293	42.2134	28.9176	48.9772	89.7316	32.5831	40.3631	42.2126	56.8726	56.0739	73.0048	30.2673	14.6111	38.3485	91.0389	44.1056	42.7616	47.9889	45.6838	27.3192	38.165	42.5104	56.1675	19.0978	24.7733	41.3329	12.602	27.2006	37.2137	15.8427	26.3102	40.4728	48.3147	48.6854	27.9503	48.1862
Q9H6N6	Q9H6N6	65	34	438.234	0.280417	0.552196	0.217949	0.661646	1.09231	1.09231	0.127383	0.198978	1;2;3	3	TTRwt and TTRv	IC	128518	MYH16	Putative uncharacterized protein MYH16	Putative uncharacterized protein MYH16 OS=Homo sapiens OX=9606 GN=MYH16 PE=1 SV=2	112.95	76.5857	110.826	155.784	82.6406	88.087	200.444	130.044	99.6777	213.395	90.3458	103.294	116.892	150.803	139.714	111.442	92.774	94.2614	86.4224	87.5964	104.142	261.906	226.144	247.995	168.463	107.36	138.187	144.927	126.536	157.131	148.887	69.4802	82.3534	176.47	165.372	130.498	157.101	266.193	211.691	119.246	74.6035	294.005	58.8571	100.085	206.583	151.92	156.255	137.886	120.285	183.072	57.4355	93.0152	58.9796	149.761	62.7862	82.3001	141.551	148.808	108.921	172.477	110.944	119.342	130.021	67.4919	103.606
P00748	P00748	55	34	381.437	0.895979	0.0477021	0.450688	0.346124	1.01541	0.984822	-0.0220646	0.0520578	1;2;3	3	IC	TTRwt and TTRv	70073.2	F12	Coagulation factor XII	Coagulation factor XII OS=Homo sapiens OX=9606 GN=F12 PE=1 SV=3	23.4262	22.5898	28.8909	27.6589	8.20444	32.1034	31.2095	36.7696	32.6911	51.2931	32.8257	25.0897	17.0459	38.0149	25.6786	15.1607	23.999	16.6411	14.6889	6.82682	26.6569	34.0936	37.3171	42.4588	31.4568	36.1205	27.5667	22.9939	29.1151	21.8738	22.66	29.294	28.7304	35.7661	38.3592	43.5058	32.2997	64.3472	32.0004	14.7123	25.4564	55.7312	27.7689	73.2079	43.1785	52.5973	30.9487	36.9786	21.885	28.3541	12.2068	22.5249	10.0389	26.7268	16.0754	32.6976	19.5421	16.3959	12.4582	26.993	27.3201	29.8921	31.3625	28.1071	22.8985
A0A0A0MRZ8	A0A0A0MRZ8	14	2	101.677	0.0130254	1.88521	0.028585	1.54386	1.3093	1.3093	0.388792	0.741273	1;2;3	3	TTRwt and TTRv	IC	12739.3	IGKV3D-11	Immunoglobulin kappa variable 3D-11	Immunoglobulin kappa variable 3D-11 OS=Homo sapiens OX=9606 GN=IGKV3D-11 PE=3 SV=6	32.3494	36.5263	18.0583	12.589	10.7667	19.1763	17.8229	27.7144	44.6521	30.483	19.764	17.7776	18.3808	24.0381	27.3697	12.6648	14.1411	14.4575	12.3861	26.0156	23.4346	20.5122	20.3872	21.8648	21.736	40.0433	26.0451	27.0804	23.2344	13.5862	24.7925	50.0193	10.8522	20.7888	18.8343	31.809	10.6454	19.3254	22.6044	17.2548	47.9681	16.1393	15.946	15.876	26.5131	23.7416	15.9233	22.6987	12.0907	13.8657	15.8287	30.1924	23.1793	7.90254	19.3386	12.3533	9.54597	12.1626	10.1449	10.0838	24.9831	14.1093	18.2579	22.7609	31.071
P07360	P07360	41	32	367.068	0.0508116	1.29404	0.0674162	1.17124	1.25485	1.25485	0.32751	0.528506	1;2;3	3	TTRwt and TTRv	IC	22448.6	C8G	Complement component C8 gamma chain	Complement component C8 gamma chain OS=Homo sapiens OX=9606 GN=C8G PE=1 SV=3	52.6423	67.3006	105.316	64.2096	47.1067	71.7387	93.4594	76.4309	63.2742	90.0756	75.5489	56.509	41.7268	59.6095	82.4867	94.4437	92.5271	56.8456	42.9274	34.6695	99.4256	180.491	62.4403	127.069	117.066	93.9746	102.497	138.971	124.984	118.716	114.216	51.1535	30.0218	48.8476	87.6727	91.3473	88.2819	145.308	150.309	67.4197	64.3756	93.0148	42.2453	47.9959	103.091	76.6987	77.7187	44.5703	81.4429	71.9472	54.5103	56.8502	59.2821	74.634	67.9207	69.4414	79.4921	102.324	83.2355	74.3373	47.9432	47.0237	100.657	40.5891	23.3377
P02745	P02745	44	31	310.844	0.783324	0.106058	0.415722	0.381197	1.03441	1.03441	0.048809	0.0591453	1;2;3	3	TTRwt and TTRv	IC	26301.7	C1QA	Complement C1q subcomponent subunit A	Complement C1q subcomponent subunit A OS=Homo sapiens OX=9606 GN=C1QA PE=1 SV=2	63.0923	85.2478	70.2907	22.0054	11.6523	50.2302	50.2712	73.2041	78.246	54.5551	40.1377	32.6477	28.4929	82.3797	48.3962	45.4902	23.0768	26.6074	32.4307	20.0729	39.5344	63.3501	55.8566	101.381	58.2754	69.7957	66.9079	58.8479	60.534	49.1484	34.3687	120.202	46.794	49.5679	27.0357	60.8359	52.1882	99.9397	55.8432	47.7283	51.7993	77.1308	76.1368	70.7875	61.1252	75.2258	50.216	43.5174	37.2355	31.3524	56.0483	69.7494	39.9507	41.7088	39.9414	48.18	43.0624	32.8615	51.7574	64.1109	43.3269	62.314	52.4297	48.0358	33.5487
P04004	P04004	59	31	417.678	0.828146	0.0818931	0.432271	0.364244	1.04758	1.04758	0.0670566	0.0556864	1;2;3	3	TTRwt and TTRv	IC	55104	VTN	Vitronectin	Vitronectin OS=Homo sapiens OX=9606 GN=VTN PE=1 SV=1	11.4576	14.0952	8.4274	35.8885	10.4589	31.5779	25.6285	48.8154	46.5613	36.7442	27.9844	26.5894	28.6166	23.0308	25.9709	33.8412	21.0095	26.6902	25.2201	31.7965	27.5738	25.4788	31.7362	20.022	46.34	37.0828	22.8149	27.0622	67.009	21.8211	19.1135	28.61	26.2428	20.6083	32.0451	25.9566	27.1823	27.6698	31.3539	27.8363	37.4846	34.2787	26.1728	21.5084	28.3873	42.5977	37.7284	26.6816	30.5807	31.6449	17.8579	20.4004	20.5994	22.7621	16.0134	24.7733	21.9131	32.4999	18.7148	15.1473	39.458	31.1611	26.9589	21.6274	45.1153
P04196	P04196	62	47	525.626	0.000885711	3.05271	0.00423055	2.3736	1.31597	0.759899	-0.396121	0.945301	1;2;3	3	IC	TTRwt and TTRv	60547.8	HRG	Histidine-rich glycoprotein	Histidine-rich glycoprotein OS=Homo sapiens OX=9606 GN=HRG PE=1 SV=1	47.4171	84.4767	48.5374	68.836	37.4953	73.433	72.3711	66.9754	41.5221	65.7723	54.5271	35.2818	55.7816	39.5034	39.4266	63.0964	68.4528	51.8461	40.8438	43.1142	38.429	34.9895	59.7832	55.5605	42.0964	47.5963	53.3829	61.7419	39.322	55.2453	54.0322	57.2659	35.0324	71.5225	70.9375	52.5032	23.7427	50.5789	36.473	64.316	61.3225	61.8927	84.1092	148.914	69.5027	55.4532	58.6331	43.692	49.4029	77.0015	55.4629	100.777	61.7692	54.985	120.319	53.9072	70.6539	50.4037	58.5664	88.76	58.9549	45.8763	89.986	46.5297	61.8721
P02763	P02763	66	30	456.65	0.61204	0.21322	0.360854	0.442668	1.01921	0.98115	-0.0274547	0.0815183	1;2;3	3	IC	TTRwt and TTRv	23739.7	ORM1	Alpha-1-acid glycoprotein 1	Alpha-1-acid glycoprotein 1 OS=Homo sapiens OX=9606 GN=ORM1 PE=1 SV=1	35.0124	36.3658	54.2061	84.8794	24.4783	55.8894	47.9102	49.363	47.3767	52.7152	66.5113	22.9453	58.4947	42.8482	60.4059	60.5386	134.837	176.798	58.8622	84.974	112.491	55.7603	47.3676	48.8893	50.8588	59.4545	60.972	60.8969	49.6828	58.897	51.7038	66.1445	36.6973	32.8229	60.7203	45.6739	46.3493	60.9561	45.6623	59.2894	52.6827	40.8452	65.1409	44.9678	71.7349	55.8318	63.1044	43.773	76.9765	116.232	78.7507	63.8436	66.8538	50.0787	35.6222	97.4933	35.3306	35.5466	44.1183	64.7543	67.8974	44.405	71.9624	46.2212	61.9491
P05160	P05160	53	30	389.265	0.972052	0.0123104	0.471148	0.326843	1.02163	1.02163	0.0308745	0.0501476	1;2;3	3	TTRwt and TTRv	IC	77791.9	F13B	Coagulation factor XIII B chain	Coagulation factor XIII B chain OS=Homo sapiens OX=9606 GN=F13B PE=1 SV=3	20.8694	36.4147	55.6926	71.9409	87.8801	99.003	117.36	118.645	100.906	103.807	67.1953	40.5912	41.7135	56.8192	68.1527	55.8973	36.0473	50.4797	24.5017	41.5928	33.893	79.6818	112.641	77.4014	65.3789	56.9095	65.2883	46.6478	48.9713	50.8341	48.0346	43.5336	83.3074	134.284	79.1993	73.4904	42.0974	61.6494	71.2568	48.4587	50.001	102.16	45.5647	81.173	97.4976	68.5558	91.1232	83.3031	54.5404	67.6379	30.902	29.1061	51.9462	45.6981	31.0954	35.5039	47.0981	61.3722	69.7833	69.1709	102.727	68.0927	49.6163	56.7327	88.5581
O14791	O14791	41	29	269.295	0.0421954	1.37473	0.0614218	1.21168	1.57886	1.57886	0.658886	0.56191	1;2;3	3	TTRwt and TTRv	IC	44031.3	APOL1	Apolipoprotein L1	Apolipoprotein L1 OS=Homo sapiens OX=9606 GN=APOL1 PE=1 SV=5	23.2594	85.8657	31.357	20.3911	16.4245	44.0231	52.8885	50.0088	60.1171	43.2368	80.9951	39.5279	21.1747	83.268	92.0596	55.5132	11.6727	12.1796	14.9533	33.6518	31.5212	102.925	86.8665	87.4143	130.157	108.115	100.298	87.8835	86.434	55.1899	76.6138	31.8644	31.9442	75.2538	24.1868	100.638	12.3581	68.2891	108.056	46.0293	34.6548	43.055	20.4522	51.3291	46.436	34.6429	37.1532	44.2965	30.016	20.6296	36.8275	30.0232	27.2611	28.8091	36.175	27.1464	23.7663	29.2108	64.8077	42.7976	33.817	31.937	75.5548	24.1911	34.3649
P04217	P04217	40	29	298.401	0.195036	0.709885	0.171936	0.764634	1.1266	1.1266	0.171974	0.266926	1;2;3	3	TTRwt and TTRv	IC	54823.8	A1BG	Alpha-1B-glycoprotein	Alpha-1B-glycoprotein OS=Homo sapiens OX=9606 GN=A1BG PE=1 SV=4	63.2791	64.9471	77.4968	95.8131	284.096	92.841	106.136	80.4032	60.5804	117.595	93.565	59.7641	97.3105	80.7694	102.274	122.298	116.265	99.7245	113.927	135.658	145.588	121.033	93.5256	115.519	80.7628	75.0552	116.227	108.331	89.8376	108.478	90.305	55.5655	64.4666	89.7152	128.19	87.4235	64.5591	138.03	87.41	120.727	39.9541	111.273	61.3905	58.1799	125.481	98.65	89.4916	77.6404	119.094	114.01	77.3946	80.0747	49.618	104.506	97.3088	106.833	91.102	126.967	110.962	80.7349	67.1148	36.635	126.048	51.6762	60.5575
Q16610	Q16610	32	27	262.994	0.0479048	1.31962	0.0652061	1.18571	1.33628	1.33628	0.418221	0.539222	1;2;3	3	TTRwt and TTRv	IC	62270.9	ECM1	Extracellular matrix protein 1	Extracellular matrix protein 1 OS=Homo sapiens OX=9606 GN=ECM1 PE=1 SV=2	128.528	96.1805	89.62	37.2876	114.19	46.069	41.3944	64.5793	75.7647	69.3334	109.621	35.5035	46.485	85.2655	121.463	85.2212	41.6182	29.0313	34.9762	215.568	56.73	78.1008	86.8999	94.2682	115.227	115.602	82.6534	73.8939	98.6746	60.4745	79.7981	59.3868	36.2981	66.2402	82.3007	152.498	12.3993	84.9612	82.5163	58.5898	80.0728	62.3822	65.6199	83.3812	47.4452	67.8986	61.4185	58.9005	48.8233	60.8293	32.3235	35.5332	36.5173	35.8877	29.38	49.1021	77.7409	47.5474	104.193	51.8513	55.1486	32.3012	78.0923	58.5821	131.959
P27918	P27918	40	27	264.246	0.234451	0.629949	0.193683	0.712909	1.10595	1.10595	0.145289	0.231859	1;2;3	3	TTRwt and TTRv	IC	53785.6	CFP	Properdin	Properdin OS=Homo sapiens OX=9606 GN=CFP PE=1 SV=2	83.0531	61.0453	51.9519	41.8726	28.772	28.6061	69.7265	73.2359	116.418	61.9303	58.0792	64.7409	44.8431	68.259	67.2614	60.0497	72.9916	47.6429	32.4	66.4316	54.2295	90.9644	54.521	87.6874	64.3015	50.3644	56.1207	62.0775	102.909	57.1952	48.195	36.9495	38.9525	48.0786	51.5771	47.9195	95.3711	96.05	83.1656	47.6088	38.7324	102.822	29.7157	54.1543	59.7703	45.7929	41.7898	74.619	29.4899	63.3791	38.5881	77.9847	48.483	67.7138	32.3014	89.9433	62.5003	40.894	63.3777	48.05	43.9147	47.0354	49.7098	35.9027	81.7861
P20851	P20851	42	27	321.697	0.311546	0.506478	0.233841	0.631079	1.0943	0.91383	-0.130002	0.180379	1;2;3	3	IC	TTRwt and TTRv	29327	C4BPB	C4b-binding protein beta chain	C4b-binding protein beta chain OS=Homo sapiens OX=9606 GN=C4BPB PE=1 SV=1	56.0666	27.8248	16.6374	22.5265	6.08711	19.5714	36.0147	17.7117	19.694	25.3854	20.1133	17.5548	18.7163	25.4801	23.2089	17.1631	16.4193	16.9844	14.6921	13.2481	17.0417	36.0683	31.7663	29.0818	30.7701	22.4821	21.5453	18.2717	22.2924	26.2898	19.8573	16.8432	16.0521	27.3068	20.9004	21.9024	17.5219	35.2597	30.6344	17.3478	21.3905	54.3855	21.301	38.1846	30.1843	36.0249	31.2309	33.1315	18.8249	25.8225	15.9423	19.2204	15.4177	16.5488	16.0783	24.0791	28.0125	25.8042	22.7675	21.8933	23.9533	11.9507	16.7788	25.0961	24.1968
Q9BXR6	Q9BXR6	48	27	333.859	0.957617	0.0188082	0.467602	0.330124	1.01629	1.01629	0.0233187	0.0503397	1;2;3	3	TTRwt and TTRv	IC	66472.5	CFHR5	Complement factor H-related protein 5	Complement factor H-related protein 5 OS=Homo sapiens OX=9606 GN=CFHR5 PE=1 SV=1	33.9502	8.8869	22.0927	29.5094	39.2429	27.2153	36.5379	18.5312	15.7321	47.1657	20.957	19.4279	24.7453	20.6826	30.4734	16.957	25.0208	22.3812	22.4263	23.4399	19.7047	40.4086	43.0444	45.0302	27.4965	22.8576	20.8729	29.7489	20.428	27.0057	27.1062	17.6621	16.9062	19.1258	39.6983	19.1912	26.7719	40.6368	29.8011	25.3151	19.8357	37.3298	11.7597	18.2324	34.4308	24.9968	27.8457	19.1292	26.3468	30.9408	28.1585	24.4109	30.0707	39.1182	23.7288	27.6696	34.6319	26.2006	25.6815	23.8821	25.9644	16.1615	25.912	16.6986	25.0749
O43463	O43463	6	2	25.631	0.0117557	1.92975	0.0270902	1.56719	1.32003	1.32003	0.40057	0.75407	2	1	TTRwt and TTRv	IC	49105.1	SUV39H1	Histone-lysine N-methyltransferase SUV39H1	Histone-lysine N-methyltransferase SUV39H1 OS=Homo sapiens OX=9606 GN=SUV39H1 PE=1 SV=1	79.6914	30.1182	20.2212	127.02	149.898	63.451	93.5741	63.9591	37.0097	124.369	79.55	74.6259	131.108	81.5516	88.0841	111.503	117.209	144.89	99.7521	89.988	72.7521	41.5456	129.095	89.5275	94.0566	34.517	64.419	33.1253	31.3258	91.6054	49.783	74.617	184.862	169.328	77.9706	44.3833	252.596	53.4544	68.3924	94.2111	89.1493	36.8583	160.22	114.468	68.4133	74.5437	60.8316	120.491	144.126	157.842	18.4113	26.7104	13.9771	20.7354	18.9985	21.2427	13.3281	11.3882	45.9206	59.0886	76.8393	54.4966	65.2025	134.44	99.2594
P0DOX6	P0DOX6	144	26	1526.88	0.130798	0.883398	0.130651	0.883887	1.18325	0.845128	-0.242758	0.345526	1;2;3	3	IC	TTRwt and TTRv	64284.4	Immunoglobulin mu heavy chain OS=Homo sapiens OX=9606	Immunoglobulin mu heavy chain	Immunoglobulin mu heavy chain OS=Homo sapiens OX=9606 PE=1 SV=2	28.0502	146.842	45.8757	13.6033	27.4019	74.4711	50.6095	121.934	149.504	35.7041	58.0974	40.8543	33.1813	30.4309	27.5573	17.4391	17.0659	14.9958	27.2876	26.3573	36.3762	20.7566	46.7648	19.0028	47.1057	102.595	53.6894	48.0079	241.509	16.0947	23.5509	128.989	25.752	30.1843	51.6042	30.1871	6.14226	44.4717	40.9659	31.2205	99.0062	54.802	99.0581	128.639	66.0158	61.7127	66.6782	96.9334	11.9829	14.5693	32.4664	88.6228	77.1992	44.5374	39.9427	88.9074	40.4021	20.6803	31.0565	37.4808	82.3172	43.6655	24.3848	107.942	116.175
P18428	P18428	35	26	274.671	0.202966	0.692576	0.176573	0.753077	1.23406	0.810335	-0.303409	0.259245	1;2;3	3	IC	TTRwt and TTRv	53554.8	LBP	Lipopolysaccharide-binding protein	Lipopolysaccharide-binding protein OS=Homo sapiens OX=9606 GN=LBP PE=1 SV=3	0.146669	23.7195	13.5937	8.40564	9.35176	10.8221	25.0372	24.5112	24.4299	11.6016	22.6809	15.5524	15.6887	10.7577	15.3737	11.121	9.73567	8.68493	6.84446	10.2909	13.4782	27.48	5.63322	10.0294	14.436	24.0978	20.4228	26.0041	28.7293	16.2571	30.4062	13.853	4.82617	7.7141	12.8497	24.8977	1.528	12.9355	12.8287	12.7813	13.0761	17.8761	18.2878	6.40373	12.6788	11.6351	11.0138	7.78519	8.57366	9.59143	18.8468	19.3685	48.1639	26.2473	20.8612	31.8669	40.1033	23.4808	42.0744	16.326	8.56714	14.1502	12.3487	8.14216	8.14426
P68871	P68871	42	26	344.567	0.424427	0.372197	0.285894	0.543795	1.02343	1.02343	0.0334093	0.129937	1;2;3	3	TTRwt and TTRv	IC	16112.5	HBB	Hemoglobin subunit beta	Hemoglobin subunit beta OS=Homo sapiens OX=9606 GN=HBB PE=1 SV=2	60.7387	67.62	74.7012	76.3634	192.885	103.115	57.6229	119.891	95.5987	80.9361	110.023	119.974	82.8968	92.2034	96.4495	162.762	157.048	86.7567	76.3348	147.637	163.954	69.653	59.1859	67.2893	57.7821	116.83	132.706	146.642	100.526	145.847	95.7869	84.8535	35.5683	69.8791	101.534	103.804	54.1325	77.4913	57.3546	194.724	133.416	29.3599	84.665	41.9741	84.0471	57.0634	74.4772	53.6441	157.611	129.753	166.381	121.658	85.5437	136.335	253.25	122.843	98.1015	118.197	146.478	49.3942	69.7226	48.5128	149.372	48.6305	35.5004
P02652	P02652	34	25	283.101	0.965832	0.0150986	0.468998	0.328829	1.02071	0.979707	-0.0295783	0.0502207	1;2;3	3	IC	TTRwt and TTRv	11289.1	APOA2	Apolipoprotein A-II	Apolipoprotein A-II OS=Homo sapiens OX=9606 GN=APOA2 PE=1 SV=1	9.4999	25.7961	12.2589	14.9404	10.9758	23.5638	18.2689	24.1949	22.0886	23.1373	17.7734	22.1848	11.5391	21.3638	12.209	13.0835	10.8853	9.93829	10.5077	14.2884	19.5258	10.545	19.5872	17.2648	18.9935	27.1249	19.3054	19.899	19.4319	11.3501	20.8383	16.803	18.7109	18.3322	13.1275	24.6391	10.3623	10.1902	17.3791	19.0156	22.3057	12.0299	16.8015	41.2555	22.8486	21.2812	18.3797	14.9989	12.1456	12.7906	20.6579	25.4023	13.7567	22.1071	14.2428	12.9196	8.78404	10.2572	6.5664	16.0406	23.5769	19.7722	20.4334	15.8585	17.2661
O76011	O76011	10	4	85.189	0.0197703	1.70399	0.0362616	1.44055	1.3224	0.756201	-0.403157	0.684397	1;2;3	3	IC	TTRwt and TTRv	50849.3	KRT34	Keratin_ type I cuticular Ha4	Keratin_ type I cuticular Ha4 OS=Homo sapiens OX=9606 GN=KRT34 PE=1 SV=2	0.679295	2.33367	1.73621	2.57838	2.82269	2.05735	2.39171	1.57305	1.97146	2.36831	1.55969	1.86057	1.48909	2.43453	2.00005	2.64913	2.14091	2.25793	2.32386	1.75966	2.61434	3.77787	1.63787	3.81321	3.72449	2.82481	4.42057	4.38317	3.08209	2.73132	2.6187	1.75281	5.27329	3.59701	2.47491	2.20119	1.76677	3.57978	4.7459	5.19729	1.59033	3.31671	3.75707	9.09971	2.35138	1.63862	3.82629	3.11962	3.80419	2.46167	2.75435	2.88588	1.18831	1.94946	2.85031	2.29437	2.7997	2.75399	4.57853	6.0817	2.65485	4.48466	2.75478	7.22835	3.58249
Q99592	Q99592	44	24	280.057	0.100712	0.996921	0.110239	0.957665	1.12608	0.888033	-0.171315	0.397418	1;2;3	3	IC	TTRwt and TTRv	59438.1	ZBTB18	Zinc finger and BTB domain-containing protein 18	Zinc finger and BTB domain-containing protein 18 OS=Homo sapiens OX=9606 GN=ZBTB18 PE=1 SV=1	185.099	151.067	134.142	82.1507	78.186	118.381	122.797	174.624	212.89	150.009	117.861	60.7619	81.1897	100.273	122.646	104.227	92.117	74.5102	50.8389	88.791	104.691	201.077	189.579	182.034	147.893	152.133	134.614	150.552	216.833	137.498	140.914	132.138	69.6997	138.614	156.158	118.843	88.5606	221.616	179.461	109.45	120.227	225.778	134.59	189.397	175.048	145.378	157.608	171.356	93.0725	115.638	92.349	137.383	129.696	146.767	89.38	137.184	202.709	211.713	164.348	126.174	199.185	94.0512	111.178	123.099	183.244
O14578;O75113;Q8NHZ8;Q9BWF2;Q9UHC6	O14578	62	24	340.003	0.763716	0.117068	0.410532	0.386653	1.08346	1.08346	0.115641	0.0609407	1;2;3	3	TTRwt and TTRv	IC	233484	CIT	Citron Rho-interacting kinase	Citron Rho-interacting kinase OS=Homo sapiens OX=9606 GN=CIT PE=1 SV=2	509.78	126.628	117.976	121.699	96.6185	145.131	202.325	78.079	98.2008	118.697	121.437	69.1277	64.8834	119.067	190.838	85.9658	53.5343	56.0892	49.5549	63.9417	79.9545	193.378	147.827	149.329	176.132	161.931	151.408	134.239	152.986	151.364	175.251	102.742	137.547	151.346	114.142	131.432	46.7242	131.782	145.437	95.1518	97.8331	110.595	55.8348	81.9328	101.789	152.918	172.643	89.8529	150.834	74.6342	101.724	212.828	133.224	118.631	225.714	113.114	114.866	106.591	117.977	123.667	100.474	131.489	151.372	55.068	75.1505
P06733	P06733	49	24	312.232	0.853266	0.0689155	0.438663	0.357869	1.05813	1.05813	0.0815153	0.0541236	1;2;3	3	TTRwt and TTRv	IC	47511.2	ENO1	Alpha-enolase	Alpha-enolase OS=Homo sapiens OX=9606 GN=ENO1 PE=1 SV=2	120.291	102.145	79.7306	45.7117	17.5675	74.3769	79.023	77.9647	71.9662	61.0522	73.1247	35.267	53.1671	65.1841	64.3705	58.2607	47.6886	40.6043	28.0544	26.6718	81.8087	62.1731	77.4866	72.9995	80.0017	91.4478	75.4791	80.686	111.331	70.2519	80.5258	77.7614	59.5379	44.4832	67.475	102.158	27.8332	68.1819	68.7918	70.9314	93.5492	46.3895	77.9459	100.838	75.9956	91.9619	80.1635	71.1286	54.2713	42.025	79.8436	61.9268	62.0531	48.8771	55.5484	62.7162	45.6898	46.7516	50.2444	56.7492	78.8023	60.4502	68.8734	80.4379	42.1726
P61221	P61221	28	8	166.636	0.0271275	1.56659	0.0465784	1.33182	1.32343	0.755613	-0.40428	0.636174	1;2;3	3	IC	TTRwt and TTRv	68283.9	ABCE1	ATP-binding cassette sub-family E member 1	ATP-binding cassette sub-family E member 1 OS=Homo sapiens OX=9606 GN=ABCE1 PE=1 SV=1	8.14787	6.16714	4.40478	34.9424	9.94291	14.9814	30.6355	13.9087	10.9592	23.0149	9.16867	12.9157	21.723	9.20059	13.7329	11.5793	22.6564	25.2181	33.9926	5.04363	6.50573	9.45256	15.959	13.5781	9.50658	8.02525	10.6378	6.33894	3.80104	12.2923	8.41261	12.4825	12.8229	18.5284	25.0255	7.13052	19.5163	7.82573	8.75255	10.0251	8.82158	12.0497	23.1493	3.89848	14.3661	17.4766	24.5267	23.7676	28.8387	44.204	16.9115	13.8453	20.235	12.9896	22.8964	15.7232	10.7808	6.39348	9.92765	24.4518	20.2719	23.7388	8.38334	17.9796	15.2985
Q15485	Q15485	33	23	243.608	0.774878	0.110767	0.413747	0.383265	1.07654	0.928903	-0.106401	0.059897	1;2;3	3	IC	TTRwt and TTRv	34457.4	FCN2	Ficolin-2	Ficolin-2 OS=Homo sapiens OX=9606 GN=FCN2 PE=1 SV=2	56.0157	132.033	37.1118	29.0073	18.5455	120.027	76.2291	273.063	311.019	69.8461	66.2825	11.1414	35.0357	37.8669	40.047	24.3376	21.3242	22.8889	46.1597	23.1399	51.0455	23.8998	125.126	35.8738	78.7938	202.786	65.1304	53.6963	321.771	25.4398	28.261	161.076	45.154	45.2103	73.97	37.0807	16.9253	78.7913	56.1305	37.8498	146.038	55.4458	177.633	365.95	121.486	151.663	127.458	55.5308	26.5679	42.104	17.8032	79.5474	35.1526	43.4387	36.6053	50.7965	20.0679	12.2099	17.7969	34.9883	126.321	39.1679	42.6464	154.413	157.279
P02042	P02042	44	23	289.622	0.00510572	2.29194	0.0155667	1.8078	1.34665	1.34665	0.42938	0.841436	1;2;3	3	TTRwt and TTRv	IC	16169.6	HBD	Hemoglobin subunit delta	Hemoglobin subunit delta OS=Homo sapiens OX=9606 GN=HBD PE=1 SV=2	19.59	37.9673	15.9079	17.4712	7.11437	18.3617	18.2372	20.0853	15.039	21.6465	34.0234	7.42357	26.0796	18.0415	37.2574	34.2955	29.976	26.0194	19.0538	13.4774	37.2274	29.4144	34.0943	41.1237	16.4293	38.3846	31.7031	29.3911	28.494	31.3989	40.9513	24.4113	19.4404	24.2339	15.8934	36.9357	27.388	25.2498	41.0669	16.6531	24.6626	15.1534	35.6564	31.72	9.0489	8.97837	13.4481	9.75143	15.962	21.7178	16.0267	14.9359	21.0368	16.6999	9.84448	18.1288	29.2536	14.8529	34.4355	20.6751	11.8729	12.3802	41.233	24.4161	9.88947
P19652	P19652	52	22	409.288	0.0317041	1.49889	0.0514123	1.28893	1.57813	1.57813	0.658215	0.610851	1;2;3	3	TTRwt and TTRv	IC	23887.8	ORM2	Alpha-1-acid glycoprotein 2	Alpha-1-acid glycoprotein 2 OS=Homo sapiens OX=9606 GN=ORM2 PE=1 SV=2	16.902	20.1131	10.2361	10.2614	3.78766	10.1844	11.5739	15.32	13.6078	17.5335	6.27179	7.03573	7.80543	9.5552	11.3009	8.69217	8.3696	9.17498	7.61962	5.13107	10.765	12.058	18.5661	16.6041	10.9974	13.7202	10.1333	7.70084	153.262	8.33505	8.33154	10.2196	13.0502	12.7625	9.27048	11.1195	6.97595	14.7944	13.3808	9.89368	15.3338	13.2978	12.9274	15.3755	19.6394	10.8054	8.71143	8.9884	13.036	12.8749	5.04075	7.81343	4.68618	5.26549	5.6	6.34118	4.01331	4.81013	3.17252	10.7321	10.563	10.4653	12.7343	7.26901	7.5571
P0DOY2;P0DOY3	P0DOY2	47	22	450.516	0.508308	0.293873	0.320513	0.494154	1.04866	1.04866	0.0685412	0.104229	1;2;3	3	TTRwt and TTRv	IC	11464.7	IGLC2	Immunoglobulin lambda constant 2	Immunoglobulin lambda constant 2 OS=Homo sapiens OX=9606 GN=IGLC2 PE=1 SV=1	131.597	263.203	158.021	92.7083	86.5355	196.264	169.952	174.364	158.182	185.598	237.89	87.2974	155.498	132.132	218.774	141.125	200.416	141.569	84.692	217.843	229.637	200.107	191.398	211.41	253.281	285.224	185.975	308.296	142.58	154.57	179.227	271.643	127.142	215.493	122.12	198.012	277.662	137.572	241.444	133.479	203.091	134.196	183.26	233.529	196.587	216.436	174.203	111.935	87.2582	88.2822	184.857	237.418	227.951	191.66	90.0195	141.289	229.062	204.367	139.656	105.376	172.714	93.4486	285.425	169.376	289.926
P69905;P02008	P69905	34	21	185.17	0.228271	0.641548	0.189173	0.723141	1.39239	1.39239	0.47756	0.236878	1;2;3	3	TTRwt and TTRv	IC	15314.6	HBA1	Hemoglobin subunit alpha	Hemoglobin subunit alpha OS=Homo sapiens OX=9606 GN=HBA1 PE=1 SV=2	83.3437	34.3931	24.0838	31.6245	104.444	30.9165	23.4896	93.1191	42.1573	25.3161	43.4768	24.543	37.7893	23.017	30.8807	411.908	41.0775	40.0171	38.8373	40.1177	32.8021	16.125	38.2586	40.6607	31.203	27.985	61.9937	30.5878	43.9276	109.864	33.9793	34.0575	34.8743	22.1004	38.4328	24.8316	40.8452	30.9258	47.3001	31.1066	102.469	13.8557	56.4069	46.5426	48.6901	28.8967	31.6649	38.6795	79.0204	62.5744	23.4275	18.1655	30.4346	16.8793	39.1139	30.4527	28.5673	28.2044	39.8725	33.8371	29.2137	43.5915	35.1898	43.5021	35.5963
O95568	O95568	36	20	231.329	0.0333312	1.47715	0.0525864	1.27913	1.37932	1.37932	0.463962	0.602511	1;2;3	3	TTRwt and TTRv	IC	42490.3	METTL18	Histidine protein methyltransferase 1 homolog	Histidine protein methyltransferase 1 homolog OS=Homo sapiens OX=9606 GN=METTL18 PE=1 SV=1	46.3852	81.1246	62.9551	26.4387	12.8334	36.8683	48.9087	60.5226	67.3696	58.8466	87.7353	53.6975	40.3769	81.6876	91.2304	57.5873	26.761	21.8456	22.4165	16.8314	35.4736	81.7198	88.3774	87.74	111.454	84.8269	71.1845	69.6992	81.6663	54.5334	80.5465	39.78	19.7657	41.72	75.0949	117.266	26.2379	76.2469	81.4573	47.6915	42.285	67.517	17.123	40.3636	23.0038	34.8679	33.7452	26.9181	29.2125	43.8959	36.4885	36.5893	59.6544	56.6386	48.5021	54.3194	67.5433	46.2022	88.5275	46.3181	34.1576	33.7082	64.8686	17.9068	17.7494
Q149M9	Q149M9	30	11	157.009	0.00971459	2.01258	0.0239016	1.62157	1.34767	1.34767	0.430465	0.776638	1;2	2	TTRwt and TTRv	IC	176947	NWD1	NACHT domain- and WD repeat-containing protein 1	NACHT domain- and WD repeat-containing protein 1 OS=Homo sapiens OX=9606 GN=NWD1 PE=1 SV=3	18.5763	18.8392	15.279	16.7332	20.435	16.6188	91.2402	27.4884	31.9447	31.4715	19.4862	22.5419	30.5353	39.4384	24.0574	28.0786	33.704	28.6903	20.2704	28.0775	26.7471	43.4992	27.6337	40.7522	45.9199	24.7571	25.9858	74.5559	60.7859	47.6733	43.6605	32.5992	20.3933	13.1456	18.5943	23.2371	46.019	38.5007	25.4595	21.2149	29.3661	42.0183	16.4761	22.6364	34.7661	13.4313	29.2298	17.7464	13.2868	29.996	16.7325	16.9339	12.3395	28.0129	17.5048	23.2247	17.2239	29.352	10.4837	43.7575	13.2536	16.3962	40.2114	19.445	37.5991
Q13098	Q13098	3	2	21.3743	0.0176656	1.75287	0.0347606	1.45891	1.35002	1.35002	0.43298	0.7005	1	1	TTRwt and TTRv	IC	56107	GPS1	COP9 signalosome complex subunit 1	COP9 signalosome complex subunit 1 OS=Homo sapiens OX=9606 GN=GPS1 PE=1 SV=4	6.01975	8.64209	13.0968	4.89559	15.4937	10.0717	19.3934	11.2198	11.8058	31.8426	12.4432	14.0356	12.4858	17.8221	20.8455	14.5264	13.6773	14.6727	12.9132	15.3003	14.5255	49.1707	18.3534	31.4337	22.5167	16.7276	17.6988	19.9318	24.5706	22.6742	21.2979	9.86535	12.8762	2.08688	15.7491	12.1006	22.4794	30.9714	38.9803	16.2602	11.3907	29.6287	1.88017	0.963548	7.86854	6.45565	6.89391	14.978	22.0248	4.97865	11.3796	13.437	9.88998	23.6262	16.3785	13.0803	24.3565	24.1858	16.9408	13.8214	3.64787	11.9812	16.6099	9.47304	4.61691
Q96NH3	Q96NH3	27	19	176.703	0.0922669	1.03495	0.103585	0.984703	1.54378	0.647759	-0.626472	0.414698	1;2;3	3	IC	TTRwt and TTRv	146752	TBC1D32	Protein broad-minded	Protein broad-minded OS=Homo sapiens OX=9606 GN=TBC1D32 PE=1 SV=4	40.9818	51.7869	26.1039	12.8688	20.4035	20.2873	21.992	43.5449	38.881	30.653	25.1838	17.878	23.4324	38.4335	22.3685	16.0065	23.0016	21.8689	20.5346	21.7339	19.7743	15.9137	32.5157	27.8337	23.3194	42.2693	25.9505	36.771	122.637	14.2828	16.2599	99.0713	20.0927	19.7186	36.4069	25.7422	29.7569	26.6149	21.0299	20.5417	53.0636	19.2483	31.7974	80.0244	21.2671	43.6547	18.2377	39.8185	6.4314	28.2852	35.9656	112.941	147.685	91.1271	29.0378	171.1	28.9142	47.5594	22.2947	11.1656	24.713	24.1471	21.8447	35.7094	52.4538
P02741	P02741	23	19	144.79	0.611771	0.213411	0.360854	0.442668	1.21875	0.820511	-0.285405	0.0815667	1;2;3	3	IC	TTRwt and TTRv	25209.7	CRP	C-reactive protein	C-reactive protein OS=Homo sapiens OX=9606 GN=CRP PE=1 SV=1	5.6215	44.9516	72.1592	7.86005	15.1921	28.7449	40.3672	10.1504	9.90877	10.5869	32.0405	11.73	9.07507	17.2043	20.3729	41.5216	18.5624	16.9605	8.7935	9.8192	21.0673	40.0096	9.17694	18.3205	27.2289	18.0611	16.5529	34.4764	27.0067	22.3713	27.7521	11.7566	9.6515	6.60151	13.4433	27.7004	9.22562	12.4745	29.7772	26.0094	10.241	37.7849	11.1413	2.05988	53.1929	7.74825	30.9933	4.45925	17.1093	6.77488	35.599	21.7036	48.5361	50.8187	23.1998	39.7949	30.0923	18.3243	59.0646	33.392	10.5922	12.2712	28.3158	6.87504	16.9363
P02656	P02656	8	3	62.8408	0.0246718	1.6078	0.0434993	1.36152	1.3568	0.737028	-0.440209	0.651089	1;2;3	3	IC	TTRwt and TTRv	10852.3	APOC3	Apolipoprotein C-III	Apolipoprotein C-III OS=Homo sapiens OX=9606 GN=APOC3 PE=1 SV=1	30.9882	19.4673	26.6421	13.5749	13.8867	27.0445	20.5172	32.822	28.9875	15.2614	11.916	11.586	13.6124	12.0609	14.9098	14.9149	6.86342	10.5699	11.6031	2.87344	11.3542	11.1822	13.0189	11.9204	14.4461	19.7294	18.0954	15.1229	17.703	12.9832	11.0188	56.3925	32.8694	13.7132	18.1738	17.5889	8.60739	10.1455	13.2409	9.43993	34.3495	9.7301	48.0022	38.3399	29.3659	32.9198	36.8561	26.5267	12.1055	10.2073	15.4322	27.2605	24.0607	17.9649	30.6999	14.524	10.5924	8.08479	13.6154	12.7576	24.9198	36.3839	14.6278	31.3206	38.5525
P06396	P06396	39	18	269.307	0.530044	0.275688	0.330357	0.481017	1.52335	0.656447	-0.60725	0.0987436	1;2;3	3	IC	TTRwt and TTRv	86096.8	GSN	Gelsolin	Gelsolin OS=Homo sapiens OX=9606 GN=GSN PE=1 SV=1	65.1176	50.6814	38.5337	19.497	39.7039	41.1442	32.1047	32.8997	32.0358	46.949	50.0909	28.9349	28.7189	45.7616	47.5491	38.599	35.6779	27.8039	20.6472	37.2673	37.0861	45.0832	44.5842	34.0183	44.8038	57.3487	53.1279	44.3964	54.4621	46.1731	40.1261	29.1207	38.29	20.3733	23.5726	49.2292	16.0535	30.7308	41.3424	52.4544	42.7247	23.3483	18.3185	10.7577	20.4725	32.5349	27.1566	38.9952	32.2902	20.6007	59.5694	41.5791	54.9564	39.1213	39.7013	31.4212	37.5536	686.843	41.338	28.518	21.7898	25.6188	45.8719	26.19	26.5001
P01833	P01833	36	18	258.368	0.910429	0.0407537	0.45384	0.343097	1.02206	0.978412	-0.0314854	0.051523	1;2;3	3	IC	TTRwt and TTRv	84481.2	PIGR	Polymeric immunoglobulin receptor	Polymeric immunoglobulin receptor OS=Homo sapiens OX=9606 GN=PIGR PE=1 SV=4	21.2848	27.4051	42.8954	34.2063	31.9237	33.4173	47.387	31.852	33.7826	43.4148	33.3046	27.1719	25.5187	34.1663	41.5521	37.022	33.3448	26.5052	19.7047	43.9741	38.4521	67.0439	70.5521	73.5855	50.3759	48.5598	50.7767	60.7942	51.0489	44.527	59.3014	30.5466	35.7017	53.9771	43.2925	41.1572	35.3809	82.4566	62.0095	55.8574	30.4334	84.1109	29.6257	42.3244	45.0875	47.2868	44.0642	52.8561	35.499	36.4516	23.8925	28.682	25.5533	32.6983	23.1918	33.7661	58.9236	58.8152	45.2842	98.0315	39.3642	41.8699	42.9479	28.9711	51.0832
P07358	P07358	85	55	608.931	0.00740939	2.13022	0.019905	1.70104	1.35892	1.35892	0.442462	0.806003	1;2;3	3	TTRwt and TTRv	IC	68757.8	C8B	Complement component C8 beta chain	Complement component C8 beta chain OS=Homo sapiens OX=9606 GN=C8B PE=1 SV=3	201.503	135.646	264.416	130.879	102.735	162.522	294.807	133.711	126.021	260.406	226.122	145.535	129.292	289.096	253.299	244.412	194.848	141.931	95.9765	145.919	261.101	421.915	264.615	409.92	292.982	221.485	251.444	302.393	296.731	353.215	271.787	85.4136	115.111	136.442	188.495	286.89	265.084	513.156	348.698	214.802	131.282	377.575	118.86	132.563	262.001	227.34	148.784	137.668	188.568	184.86	91.3516	114.675	84.6547	222.419	48.4734	169.756	191.286	243.327	184.068	223.878	99.395	130.671	291.809	34.414	102.838
P01780	P01780	46	17	402.945	0.504489	0.297148	0.320513	0.494154	1.12078	1.12078	0.164498	0.105238	1;2;3	3	TTRwt and TTRv	IC	13113.8	IGHV3-7	Immunoglobulin heavy variable 3-7	Immunoglobulin heavy variable 3-7 OS=Homo sapiens OX=9606 GN=IGHV3-7 PE=1 SV=2	8.8447	19.8531	22.4641	21.1577	48.0325	41.6481	23.8743	91.0768	116.534	26.3337	20.1906	15.1419	10.1091	11.6586	9.95605	9.9823	9.07429	9.91931	11.3593	12.3257	15.2189	15.4934	35.0039	16.4466	16.8042	28.7847	13.5854	12.3852	48.1302	11.8264	11.404	17.5051	22.0669	4.81177	28.696	18.6609	11.1072	26.1593	14.2608	10.3977	18.3687	13.4769	34.7552	61.7079	32.2496	35.5653	33.3271	10.4792	20.1398	21.3494	6.81147	14.5827	6.50991	10.087	5.79614	10.6223	8.46154	10.1707	8.07304	10.6997	26.4707	15.992	17.0992	13.2522	61.5222
P30622	P30622	58	17	346.834	0.780049	0.107878	0.415237	0.381704	1.27025	0.787246	-0.345113	0.0594329	1;2;3	3	IC	TTRwt and TTRv	162988	CLIP1	CAP-Gly domain-containing linker protein 1	CAP-Gly domain-containing linker protein 1 OS=Homo sapiens OX=9606 GN=CLIP1 PE=1 SV=2	8.79242	19.8483	2.47263	11.5004	3.52729	11.5736	13.6834	34.7824	44.2677	14.184	11.0571	8.91077	6.40572	11.223	7.96951	5.70331	5.13018	4.56062	0.817686	12.0684	11.3584	11.963	30.2395	11.1731	23.3989	29.672	19.871	22.7412	35.3524	9.20735	9.89973	23.482	9.41839	16.745	28.9564	6.17262	4.47712	29.7845	20.5073	13.8218	19.088	32.3127	35.3527	38.3465	23.9993	43.5404	37.2935	48.1408	5.35693	11.6478	1.74684	5.5402	5.18822	3.79021	0.560251	0.713959	7.84336	4.0982	6.97396	6.22931	46.6988	17.2226	9.57745	38.2868	34.8661
P06727	P06727	41	17	302.936	0.918992	0.0366884	0.456376	0.340677	1.07893	1.07893	0.109602	0.0512446	1;2;3	3	TTRwt and TTRv	IC	45372.1	APOA4	Apolipoprotein A-IV	Apolipoprotein A-IV OS=Homo sapiens OX=9606 GN=APOA4 PE=1 SV=4	25.1083	31.0247	13.809	42.925	41.3196	19.5929	19.8548	45.6785	41.2095	32.6964	17.8351	17.0474	22.9959	25.2116	28.1448	12.5661	10.0526	14.0706	18.3608	10.6155	10.8371	27.3776	71.5756	32.7187	46.3293	39.4377	33.5385	23.9432	34.4959	30.2596	34.656	32.114	19.4943	21.3141	47.647	23.7289	10.7095	30.157	34.5893	18.9647	36.5495	26.1157	20.3464	28.6268	36.9943	30.0092	27.7543	20.2708	24.2488	34.6711	13.8845	17.4041	32.6789	29.2341	29.081	21.4113	32.7396	11.3627	33.0728	20.8937	25.1824	36.8264	26.5042	23.0347	21.8781
Q96PX6	Q96PX6	16	8	68.7724	0.00742542	2.12928	0.019905	1.70104	1.36004	0.735273	-0.443649	0.805781	1;2	2	IC	TTRwt and TTRv	60660	CCDC85A	Coiled-coil domain-containing protein 85A	Coiled-coil domain-containing protein 85A OS=Homo sapiens OX=9606 GN=CCDC85A PE=1 SV=3	2.03421	3.70145	3.0625	2.39318	7.32265	3.61198	2.33593	3.10841	3.68756	3.35433	5.13966	3.89887	2.65568	4.12608	4.95398	3.68549	3.27743	2.47386	5.81017	3.74448	3.22097	3.4235	2.916	3.31265	3.81847	3.42376	5.27858	4.4334	5.50145	3.52462	5.76046	3.85816	3.80671	3.52313	3.5109	3.68127	3.58001	3.09185	3.34341	2.81315	3.51642	7.15789	4.32625	6.64271	4.2339	4.75851	2.70485	4.49582	3.8809	2.05708	3.28452	4.49773	4.64402	8.57077	3.0899	5.79098	5.09818	5.71625	3.48934	5.68161	2.91369	5.17697	3.702	3.23711	17.2261
P02765	P02765	26	16	241.096	0.0800331	1.09673	0.0938617	1.02751	1.19995	1.19995	0.262978	0.442541	1;2;3	3	TTRwt and TTRv	IC	40139.2	AHSG	Alpha-2-HS-glycoprotein	Alpha-2-HS-glycoprotein OS=Homo sapiens OX=9606 GN=AHSG PE=1 SV=2	101.229	65.3235	85.3438	73.2005	60.4272	49.8881	121.983	43.709	42.8867	114.64	110.14	87.5571	78.141	135.658	125.004	103.078	135.941	93.3868	59.7683	138.156	130.025	233.783	113.745	183.169	136.415	100.566	123.203	167.119	122.852	146.982	147.191	54.1531	41.7206	85.21	95.9317	117.384	155.119	182.914	205.299	104.136	64.0493	178.025	35.9459	55.3539	114.549	105.9	95.4819	89.8951	78.6126	89.9491	53.587	63.4343	68.2405	92.7231	36.7772	77.4816	198.514	168.019	165.277	95.6392	70.3279	61.9091	114.792	31.2786	71.2647
Q96PD5	Q96PD5	26	16	226.655	0.311117	0.507076	0.233841	0.631079	1.33888	0.746895	-0.421023	0.180619	1;2;3	3	IC	TTRwt and TTRv	62787.4	PGLYRP2	N-acetylmuramoyl-L-alanine amidase	N-acetylmuramoyl-L-alanine amidase OS=Homo sapiens OX=9606 GN=PGLYRP2 PE=1 SV=1	13.5431	28.8713	14.3899	15.1549	13.3561	32.0441	25.4961	66.7005	81.8423	20.3036	18.9172	18.6645	13.9209	13.866	12.8184	7.94534	7.951	8.85265	10.8073	11.9561	11.6116	10.727	45.0705	15.0044	17.4457	27.2136	19.6133	13.614	23.4771	8.62589	12.3932	47.2541	21.2567	24.889	26.4339	16.2858	9.0008	19.5364	15.586	12.4529	29.3633	22.5474	60.6291	89.4189	33.4832	27.2714	39.978	47.8926	10.7233	13.092	7.51724	20.0658	16.3692	12.0284	9.58842	6.04741	10.8699	10.8258	8.48392	17.9088	45.8011	31.6685	11.4874	56.5709	67.0776
P60709;P63261	P60709	47	16	337.095	0.36418	0.438684	0.261398	0.582699	1.13388	0.881926	-0.18127	0.15404	1;2;3	3	IC	TTRwt and TTRv	42079	ACTB	Actin_ cytoplasmic 1	Actin_ cytoplasmic 1 OS=Homo sapiens OX=9606 GN=ACTB PE=1 SV=1	11.943	8.11447	5.67253	12.3084	18.7178	8.14773	16.6616	7.67855	7.94541	18.2608	10.497	8.26967	12.6255	14.63	16.3806	12.5198	17.0245	17.7368	7.74226	17.2549	15.8176	30.7631	20.26	19.2975	17.8313	9.73506	12.7537	12.6508	10.5625	18.3476	12.5809	8.19751	5.88081	26.4285	16.2482	9.05005	20.0821	18.8318	22.8815	11.5062	8.73727	23.4821	9.74048	7.49012	13.3067	11.7253	12.5002	13.6407	14.7176	18.5273	10.4403	16.1786	15.0963	26.835	8.92149	24.2967	35.1257	35.7134	22.2366	10.8703	10.2907	9.15594	15.9214	7.3612	10.4467
P25311	P25311	34	16	281.047	0.384806	0.414758	0.271019	0.567	1.38917	1.38917	0.474226	0.145151	1;2;3	3	TTRwt and TTRv	IC	34486.9	AZGP1	Zinc-alpha-2-glycoprotein	Zinc-alpha-2-glycoprotein OS=Homo sapiens OX=9606 GN=AZGP1 PE=1 SV=2	77.858	78.2968	167.938	16.7101	10.3524	55.3833	181.554	51.2996	30.1146	96.4266	127.538	18.014	31.1612	141.381	130.389	173.824	137.849	47.9906	11.0959	20.6614	144.445	326.275	101.915	264.956	248.325	103.611	155.193	176.252	177.852	267.567	148.223	33.4122	40.2756	55.4211	49.2828	110.524	126.272	328.375	305.521	107.712	85.6114	178.278	60.6831	43.5659	145.76	46.5785	77.6388	68.5804	118	88.2039	63.662	77.099	47.6035	147.813	19.9313	91.8991	165.421	127.754	181.915	68.2982	59.9283	35.0542	131.698	11.7777	34.0938
P0C0L5	P0C0L5	421	16	4623.95	0.413039	0.384009	0.280803	0.551599	1.04952	0.952819	-0.069726	0.134079	1;2;3	3	IC	TTRwt and TTRv	194291	C4B	Complement C4-B	Complement C4-B OS=Homo sapiens OX=9606 GN=C4B PE=1 SV=2	88.5555	185.493	169.053	63.3648	121.457	170.333	118.522	276.829	332.751	103.34	216.494	167.868	90.3124	126.037	145.491	108.43	162.178	101.216	131.407	138.483	158.892	147.548	94.832	58.9397	133.905	261.364	217.72	190.433	559.039	133.953	149.765	243.076	68.8267	71.7226	112.536	223.134	22.0282	137.554	92.8287	127.336	233.194	76.9749	237.514	260.576	152.497	193.376	200.871	122.467	101.76	75.9896	261.236	180.508	375.984	190.503	101.645	225.303	171.64	98.7556	111.011	106.308	146.425	139.845	134.014	125.103	176.098
Q8IWZ6	Q8IWZ6	39	15	258.595	0.0964235	1.01582	0.106881	0.971098	1.13632	1.13632	0.184363	0.406014	1;2;3	3	TTRwt and TTRv	IC	81094.2	BBS7	Bardet-Biedl syndrome 7 protein	Bardet-Biedl syndrome 7 protein OS=Homo sapiens OX=9606 GN=BBS7 PE=1 SV=2	9.85013	67.4148	32.9495	23.7728	37.472	31.837	26.1835	21.651	24.6677	30.935	26.2472	39.9663	29.8588	29.193	36.6694	26.801	22.8141	22.2159	19.0906	24.5221	26.0134	29.0981	27.8946	37.6961	26.0784	31.0023	25.7286	20.4649	18.0306	16.1947	18.2056	16.955	37.3378	29.0374	18.5559	29.4868	20.2914	17.664	31.3814	30.6064	20.7582	23.4625	24.6683	12.7593	28.7075	32.6334	29.0621	38.0655	38.0997	24.7864	24.5914	38.4333	11.1883	9.00851	10.2793	11.1937	21.0821	14.2455	19.9794	31.7993	27.3612	18.8484	23.1955	27.6764	32.0185
P01701	P01701	21	15	134.215	0.202985	0.692536	0.176573	0.753077	1.123	0.890471	-0.167359	0.259228	1;2;3	3	IC	TTRwt and TTRv	12476.8	IGLV1-51	Immunoglobulin lambda variable 1-51	Immunoglobulin lambda variable 1-51 OS=Homo sapiens OX=9606 GN=IGLV1-51 PE=1 SV=2	8.87918	41.4055	14.6835	18.5113	25.8125	24.9458	25.2977	22.5438	20.2056	33.985	26.1453	16.4622	15.0017	14.6718	22.2953	16.6052	17.574	13.5998	9.13004	24.1309	21.3802	45.9162	22.1331	19.871	27.8207	28.1082	21.5226	28.6743	16.1181	20.5331	20.0428	25.6307	17.853	23.838	18.6817	25.0024	15.6516	36.5653	29.6836	16.6267	19.1723	45.9654	16.0564	39.2965	25.5113	20.0128	25.6129	15.7353	14.9354	15.0505	20.3691	22.8855	23.3395	35.4019	16.911	27.1838	38.0303	39.2212	24.1763	30.3644	21.0647	12.4027	22.3422	22.4287	25.6881
P06331	P06331	17	5	165.529	0.00983099	2.0074	0.0239133	1.62136	1.36007	1.36007	0.443679	0.775275	1;2;3	3	TTRwt and TTRv	IC	13928.9	IGHV4-34	Immunoglobulin heavy variable 4-34	Immunoglobulin heavy variable 4-34 OS=Homo sapiens OX=9606 GN=IGHV4-34 PE=1 SV=2	20.3702	21.0646	22.1488	24.8362	9.46304	50.6056	36.795	42.4722	36.3607	38.0245	29.1912	43.1753	17.2857	28.3942	18.7465	21.7474	16.9818	16.2377	17.5711	6.52643	19.1444	30.6031	22.9227	28.3051	27.7558	31.3624	25.4416	39.1267	19.1167	22.3541	26.8288	55.402	21.471	17.5206	23.0359	42.2284	25.8578	22.4854	32.2211	24.9141	50.4978	19.989	21.862	20.1805	26.6775	24.4801	28.3653	17.5161	17.7735	20.0197	22.8639	19.1666	15.2186	21.1948	19.571	19.2762	17.6143	19.8614	16.6177	14.5761	19.7563	23.3736	30.6941	16.9642	11.2673
A0A075B6K5	A0A075B6K5	10	4	61.0848	0.0193299	1.71377	0.0360145	1.44352	1.36038	1.36038	0.444011	0.687664	1;2;3	3	TTRwt and TTRv	IC	12445.8	IGLV3-9	Immunoglobulin lambda variable 3-9	Immunoglobulin lambda variable 3-9 OS=Homo sapiens OX=9606 GN=IGLV3-9 PE=3 SV=1	11.5604	39.4105	16.3304	4.61427	18.0035	15.7657	22.6847	20.108	11.3109	15.1248	19.1447	11.9063	9.91214	11.8413	21.5775	31.0394	23.1328	14.6405	4.27659	22.3842	23.803	48.3536	10.4337	23.5418	28.6471	21.1514	26.057	39.075	25.6074	23.2936	30.65	19.7524	10.42	8.19837	5.67105	16.1665	24.1453	26.9482	31.6043	18.4791	11.8957	5.95812	7.97856	24.769	10.1274	3.87052	21.8629	19.2512	8.65207	3.60406	14.7777	15.8308	15.3519	27.8622	10.9754	6.93953	32.7056	19.2767	14.2797	5.88291	14.5289	8.98884	33.0099	5.56354	20.2194
A0A0B4J1V6	A0A0B4J1V6	22	6	176.24	0.010827	1.96549	0.0253955	1.59524	1.36815	1.36815	0.452221	0.764003	1;2;3	3	TTRwt and TTRv	IC	13028.8	IGHV3-73	Immunoglobulin heavy variable 3-73	Immunoglobulin heavy variable 3-73 OS=Homo sapiens OX=9606 GN=IGHV3-73 PE=3 SV=1	42.5428	20.8349	11.8928	102.058	132.862	35.1161	52.5481	49.6741	70.4222	104.653	43.165	17.5821	74.1346	46.2245	52.0627	63.5354	97.2385	114.942	68.9288	101.111	58.6731	20.5865	102.414	53.527	56.3049	20.4238	38.6288	16.803	22.9667	61.3001	28.1573	49.6469	122.217	97.8595	53.9713	21.9643	161.379	32.2913	35.2187	38.6887	66.6989	19.4063	132.446	82.3289	44.1167	36.8107	39.6767	66.5875	75.2233	116.654	10.1882	19.0477	3.46049	7.13137	6.89202	16.0816	9.86527	9.79731	26.0954	37.5324	47.3773	28.1521	45.7038	115.668	56.8119
Q6P587	Q6P587	8	5	47.3596	0.00515898	2.28744	0.0155667	1.8078	1.37117	1.37117	0.455409	0.840523	1;2;3	3	TTRwt and TTRv	IC	25128.1	FAHD1	Acylpyruvase FAHD1_ mitochondrial	Acylpyruvase FAHD1_ mitochondrial OS=Homo sapiens OX=9606 GN=FAHD1 PE=1 SV=2	153.527	82.6012	66.1377	118.109	138.808	52.8522	68.2439	51.9373	43.638	90.9206	130.214	28.5357	157.923	61.5379	131.229	158.262	216.167	198.621	73.017	162.527	155.339	63.8776	82.6355	96.8401	114.774	65.5675	91.0069	63.4638	69.1312	127.818	76.9405	63.5836	87.9383	122.41	92.4461	81.9944	253.895	70.4093	91.0046	103.735	154.174	41.4619	137.887	116.156	80.838	82.8452	54.043	119.535	187.453	153.513	29.3214	29.3735	41.9164	24.1254	29.3046	27.0745	48.6422	44.6817	88.6886	58.7436	73.6881	41.5315	122.567	119.113	89.0947
P0CF74	P0CF74	50	19	387.808	0.00503757	2.29778	0.0155667	1.8078	1.38689	1.38689	0.471854	0.842612	1;2;3	3	TTRwt and TTRv	IC	11447.6	IGLC6	Immunoglobulin lambda constant 6	Immunoglobulin lambda constant 6 OS=Homo sapiens OX=9606 GN=IGLC6 PE=1 SV=1	15.1502	29.9428	16.1719	15.5294	21.056	24.4467	24.7034	30.2264	19.5199	46.0937	17.233	10.3453	20.7071	16.0386	19.2869	29.0593	31.5417	27.3255	19.8621	22.5535	30.9657	41.5557	64.3654	42.627	37.7103	53.5749	23.6617	61.5878	30.8204	30.3127	26.3474	60.7523	42.2063	36.9217	29.053	13.8642	41.7208	29.2437	56.3249	20.5957	31.1479	19.4432	30.5666	23.4233	22.1234	18.3754	19.7284	23.8473	38.4303	42.3003	8.88447	15.6625	13.4402	38.0086	18.1717	8.58883	12.2273	13.7351	7.70048	18.6806	24.0491	16.3944	47.3894	27.7474	23.7995
P69891;P69892	P69891	34	14	198.679	0.033429	1.47588	0.0525864	1.27913	1.6742	1.6742	0.743475	0.60202	1;2;3	3	TTRwt and TTRv	IC	16197.5	HBG1	Hemoglobin subunit gamma-1	Hemoglobin subunit gamma-1 OS=Homo sapiens OX=9606 GN=HBG1 PE=1 SV=2	10.6425	84.4374	149.949	32.6343	132.001	136.524	301.205	183.323	169.819	170.646	365.731	112.253	42.8263	227.675	193.889	250.734	167.317	36.7322	35.1677	187.365	199.472	630.054	90.7456	146.996	255.051	184.085	288.996	367.224	390.33	280.715	324.307	111.148	26.0926	80.6028	75.7607	213.878	179.617	360.028	271.99	174.816	31.287	318.152	41.4697	35.823	163.861	39.9953	99.0927	86.3956	90.8231	85.1316	90.2255	49.3369	62.1908	209.687	67.8659	52.7368	192.531	241.937	80.1617	198.431	84.515	36.3609	231.077	29.3389	96.0085
Q03591	Q03591	60	14	499.341	0.0643942	1.19115	0.0790496	1.1021	1.10633	1.10633	0.145783	0.484342	1;2;3	3	TTRwt and TTRv	IC	38791.2	CFHR1	Complement factor H-related protein 1	Complement factor H-related protein 1 OS=Homo sapiens OX=9606 GN=CFHR1 PE=1 SV=2	10.8008	9.92794	8.44077	15.7078	14.1183	10.2003	11.4906	7.87025	10.1876	12.042	9.22318	9.09033	10.4983	11.1284	10.8201	10.651	13.0835	12.6906	12.7839	11.9067	12.2434	10.1082	17.1335	15.842	11.6853	12.109	11.0876	10.0186	6.49404	11.2789	11.741	9.77334	20.1094	10.8609	12.7739	12.3145	14.0728	11.3177	12.7041	11.7138	10.024	10.2271	10.3188	12.1405	10.5033	14.4833	12.8376	10.9652	14.2927	11.6589	11.3416	9.70222	6.27515	4.27714	8.61605	7.88323	9.672	11.4841	9.75514	12.988	11.8252	7.3151	12.1077	9.84947	12.4295
P01764	P01764	46	14	349.876	0.154849	0.810092	0.147389	0.831534	1.20249	0.831608	-0.266024	0.312066	1;2;3	3	IC	TTRwt and TTRv	12753.4	IGHV3-23	Immunoglobulin heavy variable 3-23	Immunoglobulin heavy variable 3-23 OS=Homo sapiens OX=9606 GN=IGHV3-23 PE=1 SV=2	9.85416	23.3636	15.9781	40.5606	33.4837	12.1505	23.1811	11.6004	18.2413	22.9625	18.4553	13.1087	15.0026	20.7531	15.0807	16.2712	14.1358	19.9878	12.8134	14.128	16.6854	19.5395	25.5995	38.668	17.1138	22.6931	20.9746	37.5736	23.8646	24.7118	22.606	20.9054	25.5878	33.0286	27.3187	23.8804	44.2766	17.4541	15.1961	44.0325	20.0647	24.3369	33.9099	16.5409	58.1512	25.6438	29.9559	19.9955	40.3855	45.5654	20.3018	14.1744	16.9244	20.9313	5.52677	28.2933	18.4749	34.5696	34.7726	23.892	23.4929	13.196	39.9846	29.5783	23.9803
A0A075B6R9;A0A0C4DH68	A0A075B6R9	20	14	127.697	0.671793	0.172765	0.380595	0.419537	1.26514	0.790428	-0.339295	0.0718782	1;2;3	3	IC	TTRwt and TTRv	13136	IGKV2D-24	Probable non-functional immunoglobulin kappa variable 2D-24	Probable non-functional immunoglobulin kappa variable 2D-24 OS=Homo sapiens OX=9606 GN=IGKV2D-24 PE=1 SV=1	4.53661	9.47317	25.3405	7.31369	5.31841	7.69238	6.32567	10.3125	6.26065	14.2093	12.5347	8.25974	8.79665	11.3454	24.9554	16.4106	20.8841	23.4982	15.8526	27.2766	36.2465	12.2101	11.204	13.1308	13.2014	8.75441	10.6028	11.3945	13.0012	14.9281	15.2847	5.74714	14.5183	7.95735	12.9299	15.3994	38.2747	19.4353	47.7989	10.164	8.17794	8.22791	9.68877	6.16782	14.3816	20.6471	15.9306	12.0936	22.2475	12.5449	13.0447	7.89628	26.5712	34.8464	3.85018	28.2261	101.077	45.5522	4.12308	10.5977	14.2943	9.54316	12.4885	5.92568	9.52826
P06312	P06312	24	14	163.491	0.886776	0.0521859	0.450599	0.34621	1.0841	0.922428	-0.116491	0.0524412	1;2;3	3	IC	TTRwt and TTRv	13494.1	IGKV4-1	Immunoglobulin kappa variable 4-1	Immunoglobulin kappa variable 4-1 OS=Homo sapiens OX=9606 GN=IGKV4-1 PE=1 SV=1	47.2084	21.0206	32.7781	29.0458	2.54265	42.4591	41.7178	37.7412	30.8799	44.3045	18.9391	29.7545	12.8032	35.5669	31.6581	11.3017	9.66483	9.78697	6.21316	15.1573	23.5644	22.568	58.343	33.5749	26.8012	46.1842	31.2133	25.7308	12.2653	18.6817	33.316	25.7643	56.5885	52.3148	33.0928	23.7852	10.9639	36.8661	22.8456	13.519	18.5865	29.7888	43.4474	90.7044	29.2366	81.8699	77.3214	37.3184	19.2497	21.0108	10.3776	17.47	10.4042	13.6931	12.6899	13.6858	13.8085	14.6028	9.65279	24.4828	38.7333	22.8684	32.805	28.9648	27.4168
P0DOX7;A0A075B6S9;P0DSN7	P0DOX7	66	14	666.207	0.965518	0.0152397	0.468998	0.328829	1.02509	1.02509	0.035745	0.0502248	1;2;3	3	TTRwt and TTRv	IC	23664.2	Immunoglobulin kappa light chain OS=Homo sapiens OX=9606	Immunoglobulin kappa light chain	Immunoglobulin kappa light chain OS=Homo sapiens OX=9606 PE=1 SV=1	295.397	318.255	183.321	152.64	111.072	200.336	237.445	295.79	334.367	195.014	211.214	174.466	185.243	246.747	182.058	289.454	163.403	125.386	96.4149	175.923	168.655	197.89	179.086	181.881	205.289	270.607	223.343	308.126	664.676	149.119	292.344	241.425	171.64	220.991	173.218	304.705	145.29	173.071	201.58	379.761	254.959	158.592	163.928	341.419	232.044	174.639	187.397	245.277	142.167	98.3302	256.911	321.042	291.882	291.127	278.352	258.438	178.204	206.547	101.951	197.227	218.398	236.033	241.129	231.068	248.069
P04211	P04211	5	2	34.1443	0.0014234	2.84667	0.00603119	2.2196	1.3903	1.3903	0.475397	0.925692	1;2;3	3	TTRwt and TTRv	IC	12679.1	IGLV7-43	Immunoglobulin lambda variable 7-43	Immunoglobulin lambda variable 7-43 OS=Homo sapiens OX=9606 GN=IGLV7-43 PE=3 SV=2	24.3812	5.71557	9.43211	13.5166	23.1287	13.6288	9.55774	20.8372	14.4266	12.9806	13.8398	7.56115	15.0276	20.433	12.205	9.6552	17.1703	18.5056	11.5759	14.575	32.4355	8.5774	11.3868	15.7089	7.97126	19.7039	15.0094	7.92719	17.1796	15.5856	7.7371	9.73669	14.2607	6.98751	9.46973	18.9732	8.20722	16.3474	9.65326	14.7765	16.8153	5.63602	11.5745	23.6221	12.1529	10.7664	6.31112	8.58863	11.1385	15.5022	7.45605	7.76752	8.54461	6.32336	7.57545	9.29293	5.61935	6.17215	13.0607	11.8416	8.20557	8.68228	12.3361	14.7925	8.12387
A0A075B6I0	A0A075B6I0	15	11	92.5614	0.00417057	2.3798	0.0134121	1.8725	1.39626	1.39626	0.481566	0.858423	1;2;3	3	TTRwt and TTRv	IC	12928.5	IGLV8-61	Immunoglobulin lambda variable 8-61	Immunoglobulin lambda variable 8-61 OS=Homo sapiens OX=9606 GN=IGLV8-61 PE=3 SV=7	15.6942	23.7092	19.0636	23.9128	6.78308	23.0262	11.5411	18.4914	20.1181	21.0698	25.4427	16.1072	29.8111	19.3391	23.3918	21.0277	39.9028	33.2938	26.0452	17.0571	32.8628	18.2153	25.1635	24.8631	19.4263	25.8551	19.6611	20.11	15.1573	26.9458	21.4475	108.638	22.514	14.7196	16.1283	17.053	36.9751	18.9904	19.999	15.8809	24.6108	11.6429	17.3524	27.9704	13.2643	20.4014	15.3168	24.0795	17.4282	27.5505	10.9891	16.8246	7.12714	18.8986	11.5507	14.7722	19.5032	10.0297	18.828	12.5568	13.8731	11.8502	29.5122	28.0949	11.4558
Q7Z460	Q7Z460	34	13	211.338	0.069802	1.15613	0.0841159	1.07512	1.08962	1.08962	0.123829	0.468963	1;3	2	TTRwt and TTRv	IC	170477	CLASP1	CLIP-associating protein 1	CLIP-associating protein 1 OS=Homo sapiens OX=9606 GN=CLASP1 PE=1 SV=1	33.8124	53.6821	55.6377	47.8174	72.2446	36.8421	25.8332	19.4331	25.336	29.2406	41.14	28.9464	24.5313	47.6894	27.7285	26.9023	42.3626	27.7133	26.6311	57.9607	63.07	20.1248	30.5596	34.3147	30.0403	74.4678	36.3984	28.0732	24.7375	40.0544	31.1139	17.3837	19.5637	36.9032	55.5523	71.4483	25.79	32.9516	24.3143	35.6901	29.1171	14.6155	43.1463	48.8466	32.2513	114.858	51.6499	32.1482	60.4809	28.3513	18.1107	30.2948	20.331	16.801	17.9296	26.555	9.89046	9.43167	6.51564	28.3033	21.4703	19.9568	34.5423	29.0201	97.3937
P02776	P02776	18	13	125.886	0.12855	0.890927	0.12939	0.888101	1.18131	1.18131	0.240388	0.348971	1;2;3	3	TTRwt and TTRv	IC	11130.1	PF4	Platelet factor 4	Platelet factor 4 OS=Homo sapiens OX=9606 GN=PF4 PE=1 SV=2	143.85	59.3191	76.3732	54.7699	22.3615	97.0915	142.036	62.5963	57.0063	112.602	73.9017	70.6352	65.3637	107.509	104.501	72.8282	53.9356	53.5606	47.9628	22.4736	56.1454	135.977	97.1554	133.482	77.4856	74.5035	76.9628	68.1236	73.4133	105.169	75.3351	53.2165	69.6427	102.903	89.0302	77.4741	87.2429	153.102	119.443	53.3656	123.937	153.112	29.6456	37.8885	84.4507	84.8446	72.8674	82.2409	57.2788	79.6929	36.5918	64.4481	47.3791	99.5731	53.021	72.7442	100.921	92.6072	86.7503	80.4578	46.0714	81.4503	69.4208	25.4711	47.7251
Q9UQE7	Q9UQE7	51	12	308.141	0.0498251	1.30255	0.0671244	1.17312	1.31695	1.31695	0.3972	0.532085	1;3	2	TTRwt and TTRv	IC	141941	SMC3	Structural maintenance of chromosomes protein 3	Structural maintenance of chromosomes protein 3 OS=Homo sapiens OX=9606 GN=SMC3 PE=1 SV=2	24.1429	18.9151	15.7543	8.92061	2.23084	17.966	22.8974	18.1162	20.0016	32.7964	17.3822	9.79419	9.36246	16.6782	20.1048	19.9048	9.87346	10.5495	14.3138	5.03636	17.8381	34.2322	32.4136	37.8892	28.3103	32.9776	23.808	24.3771	26.1634	29.2748	18.9225	28.4943	22.5192	8.70761	20.2555	25.8443	17.3224	36.1559	25.14	22.5579	21.3046	13.4571	17.4886	24.8645	19.0312	35.4799	21.3799	8.69534	26.5124	12.1196	8.23955	16.4934	6.47917	15.0439	12.7152	23.0316	9.19752	10.5206	6.96372	9.04394	15.6903	17.6163	30.7215	7.26136	9.43315
B9A064	B9A064	42	12	475.116	0.114596	0.940832	0.120902	0.917565	1.13121	0.884012	-0.177862	0.37181	1;2;3	3	IC	TTRwt and TTRv	23405.4	IGLL5	Immunoglobulin lambda-like polypeptide 5	Immunoglobulin lambda-like polypeptide 5 OS=Homo sapiens OX=9606 GN=IGLL5 PE=2 SV=2	70.1658	147.156	118.009	96.07	56.298	136.533	114.013	153.791	152.765	139.219	121.194	75.5326	77.4696	96.5237	83.1127	73.5845	85.7364	74.8141	68.8489	89.2923	101.839	83.0913	131.609	107.165	103.427	127.793	112.572	147.017	76.2631	77.3141	101.968	206.651	91.7974	140.34	108.653	131.742	121.912	77.8803	107.404	65.6737	121.527	82.7047	139.598	195.959	110.549	123.305	137.26	131.418	74.883	65.7652	96.1879	155.865	128.35	130.61	96.0102	95.7448	109.911	115.713	69.1568	105.455	141.248	88.8766	134.68	146.116	220.809
P01602	P01602	23	12	167.327	0.350323	0.455531	0.252833	0.597165	1.14344	1.14344	0.193378	0.160433	1;2;3	3	TTRwt and TTRv	IC	12952.7	IGKV1-5	Immunoglobulin kappa variable 1-5	Immunoglobulin kappa variable 1-5 OS=Homo sapiens OX=9606 GN=IGKV1-5 PE=1 SV=2	15.1368	60.7327	66.4371	39.0457	34.4417	59.721	101.269	37.2813	20.7232	68.592	45.0327	21.4947	30.9287	44.8973	50.4827	47.0975	52.0819	31.812	19.5761	47.8663	49.0805	71.2992	68.3804	91.0873	56.5267	57.2608	51.7118	69.293	35.6523	49.3626	45.0656	37.0184	22.8432	36.7774	45.8523	58.8496	41.8523	108.982	68.6155	28.8396	90.4724	85.095	19.4194	24.9947	57.7844	56.2076	42.1931	53.9835	31.8517	44.9176	62.4537	46.739	40.7666	50.2097	40.8812	49.6715	64.0462	46.2177	38.6619	46.7799	25.6836	27.025	52.3836	21.3237	35.2652
A0A3B3IT33;Q9BSJ1	A0A3B3IT33	23	14	163.071	0.00166378	2.7789	0.00693781	2.15878	1.39649	1.39649	0.48181	0.918049	2;3	2	TTRwt and TTRv	IC	54472.8	TRIM51G	Putative tripartite motif-containing protein 51G	Putative tripartite motif-containing protein 51G OS=Homo sapiens OX=9606 GN=TRIM51G PE=5 SV=1	24.0786	11.5131	27.9539	50.7067	44.6402	37.5159	48.3052	40.3925	35.0455	55.0786	30.5112	12.4309	25.7048	27.8063	35.8411	45.2702	39.7123	42.0798	22.9964	27.4366	33.0909	62.4641	65.8648	80.6603	50.6862	29.9055	41.6874	34.0966	32.0191	57.2472	39.2571	21.7766	46.7678	54.9539	45.6509	26.2236	58.8984	83.6748	54.4793	35.3475	26.3395	44.3002	37.4334	26.0937	59.2408	46.0628	50.9876	33.2478	32.1314	77.9723	6.66949	11.8322	5.63562	22.6714	7.13232	8.9301	18.9041	17.361	18.7347	32.2119	25.8757	16.9792	39.6838	30.1994	28.0898
A0A0C4DH43	A0A0C4DH43	17	10	113.15	0.00254914	2.59361	0.00942032	2.02593	1.41124	1.41124	0.496959	0.893689	1;2;3	3	TTRwt and TTRv	IC	13483.6	IGHV2-70D	Immunoglobulin heavy variable 2-70D	Immunoglobulin heavy variable 2-70D OS=Homo sapiens OX=9606 GN=IGHV2-70D PE=3 SV=1	18.6449	9.08481	8.73019	11.0498	3.94764	14.9002	14.6083	12.9793	12.4536	13.3425	10.3625	14.4157	12.8097	13.9667	12.9273	17.2602	7.97689	11.7549	10.3395	11.9339	13.5842	15.1446	13.4685	11.0363	14.1178	13.8742	13.2222	21.0086	11.7186	8.01085	15.7461	69.3462	15.5249	13.443	12.0039	19.2423	15.5739	9.97147	12.9606	14.1722	17.0776	7.08314	8.03811	13.0257	13.4071	7.80611	11.7602	11.4334	8.92258	8.19282	10.2515	10.7279	7.85302	10.99	11.1213	7.06478	12.209	9.73547	4.88489	8.39607	12.4224	15.9934	12.171	10.4575	12.3284
Q9P2E2	Q9P2E2	7	3	39.045	0.00140698	2.85171	0.00603119	2.2196	1.41168	1.41168	0.49741	0.926235	1;3	2	TTRwt and TTRv	IC	115809	KIF17	Kinesin-like protein KIF17	Kinesin-like protein KIF17 OS=Homo sapiens OX=9606 GN=KIF17 PE=2 SV=3	19.9075	20.75	17.2407	33.6262	1.28933	28.3614	20.5251	34.5544	38.017	24.8673	20.7095	12.0077	33.4709	19.0191	21.3973	21.0143	37.7009	28.7956	27.4319	20.5824	26.7054	14.0158	28.6342	21.2414	19.5741	23.0044	18.7717	11.3169	19.6545	24.4572	13.0802	17.4596	16.0782	5.94695	22.3215	19.7241	37.4018	22.6538	15.7221	21.4508	25.0925	3.68697	41.4612	25.0093	31.1553	30.7157	31.4928	10.5528	32.2879	33.8528	7.40863	9.60824	9.86238	7.38241	23.2433	6.00319	4.94219	2.33435	2.88856	5.1442	5.31483	12.6743	26.7829	10.381	1.32072
P29622	P29622	3	2	26.3595	0.0174583	1.758	0.0347452	1.45911	1.4138	1.4138	0.49958	0.702157	1	1	TTRwt and TTRv	IC	48713.1	SERPINA4	Kallistatin	Kallistatin OS=Homo sapiens OX=9606 GN=SERPINA4 PE=1 SV=3	0.0122451	22.9883	13.9546	4.61257	15.5673	11.1189	6.85672	4.35954	3.44595	5.54294	13.3272	10.3892	6.26801	9.03808	7.70969	11.9449	8.76558	7.51673	4.94138	8.25311	11.4955	6.13141	6.32334	5.00787	7.82354	12.8486	9.27213	13.8906	16.7887	10.9428	11.7059	7.19464	3.63708	6.54352	7.2636	11.0799	12.6788	5.26351	9.12747	11.4052	5.79183	6.75155	1.7892	1.81135	5.32522	4.57429	1.61102	4.77767	8.66676	5.88682	11.0591	8.25193	7.20156	5.93915	6.40618	8.72396	12.6874	10.9061	12.1903	8.08198	2.21934	2.18227	11.8406	2.3563	1.46876
P36980	P36980	27	11	207.718	0.0428554	1.36799	0.0614218	1.21168	1.19225	1.19225	0.253682	0.559166	1;2;3	3	TTRwt and TTRv	IC	31563.2	CFHR2	Complement factor H-related protein 2	Complement factor H-related protein 2 OS=Homo sapiens OX=9606 GN=CFHR2 PE=1 SV=1	80.1656	18.0751	50.7813	168.752	96.408	157.998	176.426	155.156	269.762	119.579	96.7256	144.173	111.288	129.611	105.146	101.013	107.333	112.78	92.9039	57.7501	54.5539	87.524	136.648	123.055	123.812	73.142	108.318	73.9829	114.338	103.487	107.762	133.913	110.19	125.376	116.528	112.051	97.3773	95.5251	82.435	170.396	132.418	93.4956	145.033	177.28	188.845	133.024	171.746	121.244	89.5656	116.376	37.6164	60.1931	26.9777	39.2129	91.7107	26.1871	32.5054	33.9626	37.4649	86.2459	106.545	146.081	74.2537	120.17	119.778
P05106	P05106	17	11	101.697	0.140436	0.852522	0.138176	0.859567	1.52283	1.52283	0.606759	0.331409	1;2;3	3	TTRwt and TTRv	IC	90251.5	ITGB3	Integrin beta-3	Integrin beta-3 OS=Homo sapiens OX=9606 GN=ITGB3 PE=1 SV=2	1.605	16.1789	31.789	7.20531	5.8464	23.7321	8.80962	5.61673	7.17842	10.1232	17.1016	121.575	7.76589	9.56424	17.4198	21.6338	23.2307	6.49864	10.2695	12.5303	13.4155	17.75	9.49109	12.5976	5.4715	11.2561	7.45008	9.01337	6.21973	9.32335	8.07408	4.77944	3.6537	10.0325	10.0601	9.37375	19.9268	11.0428	11.098	9.36232	2.87591	8.32649	4.89186	7.20872	9.35791	7.31949	8.43574	5.18149	9.20038	6.51138	11.7058	7.06445	36.6652	5.40817	5.98122	5.2728	9.6878	6.76342	8.48584	8.10153	6.89072	13.7611	14.7853	5.0231	6.28232
A0A075B6N3	A0A075B6N3	18	11	92.8729	0.456755	0.340317	0.300056	0.522797	1.10401	1.10401	0.142747	0.119089	1;2;3	3	TTRwt and TTRv	IC	13099.8	TRBV24-1	T cell receptor beta variable 24-1	T cell receptor beta variable 24-1 OS=Homo sapiens OX=9606 GN=TRBV24-1 PE=3 SV=1	45.6565	10.8923	38.4723	71.6901	56.0556	54.2914	30.4874	34.5004	46.3408	66.3995	34.992	8.98681	33.5623	36.4209	42.0216	70.4822	71.7187	67.854	41.6406	22.8872	37.4763	17.9441	31.6072	31.7449	13.7166	32.6777	33.9355	27.9299	17.2334	30.8702	34.3976	21.6421	18.3017	89.0143	83.1744	36.2192	25.4338	32.2444	13.3802	70.2496	34.5431	20.8655	51.3364	31.2517	59.5361	32.237	44.397	34.4459	90.1835	89.7061	32.6356	21.3758	16.0596	28.7891	31.9498	27.6434	24.1332	25.4574	39.338	33.3843	27.1969	6.21355	45.2103	31.6998	13.4278
P23083	P23083	22	11	93.9863	0.575546	0.23992	0.349187	0.456941	1.11153	1.11153	0.152549	0.0885573	1;2;3	3	TTRwt and TTRv	IC	13198.9	IGHV1-2	Immunoglobulin heavy variable 1-2	Immunoglobulin heavy variable 1-2 OS=Homo sapiens OX=9606 GN=IGHV1-2 PE=1 SV=2	2.27545	1.25053	1.08684	5.01593	4.84958	1.39983	1.311	2.03495	1.34895	1.36108	1.38672	2.25384	3.70686	1.78899	1.37498	2.107	7.11409	8.43755	3.38338	2.31069	1.61655	0.825089	9.07199	1.71747	1.047	0.985923	1.16534	1.56829	1.20418	1.26505	1.12596	1.93628	2.09207	1.52836	3.35877	1.26693	2.74735	9.47279	1.084	1.39509	1.86798	0.872628	1.78869	3.63589	1.33785	3.07042	2.09654	2.21698	2.09925	12.992	1.41514	1.62699	1.38048	1.45308	2.27611	2.18247	1.35905	2.05382	1.40662	0.7603	0.773465	1.39009	1.42959	1.52788	3.69822
Q5TCX8	Q5TCX8	21	11	121.878	0.612632	0.2128	0.360854	0.442668	1.08223	1.08223	0.11401	0.0814116	1	1	TTRwt and TTRv	IC	115097	MAP3K21	Mitogen-activated protein kinase kinase kinase 21	Mitogen-activated protein kinase kinase kinase 21 OS=Homo sapiens OX=9606 GN=MAP3K21 PE=1 SV=3	7.96363	304.779	187.947	93.5087	32.7304	102.513	187.667	194.809	203.152	130.128	251.94	155.301	139.49	205.723	243.609	208.65	167.597	62.3664	94.5182	181.124	266.507	553.049	112.336	267.878	290.093	326.243	363.814	443.601	602.152	325.799	473.569	203.402	57.3415	86.1333	136.002	273.314	44.5382	395.678	246.554	191.909	166.808	288.316	56.9563	54.4072	93.5951	146.26	117.144	75.8469	70.4434	99.7071	157.468	184.517	290.725	300.566	189.163	361.828	623.728	440.324	543.488	139.711	141.122	97.6809	243.99	40.121	101.27
P01615;A0A075B6P5;A0A087WW87;P01614	P01615	17	11	95.9889	0.61982	0.207735	0.362648	0.440514	1.10994	1.10994	0.150481	0.0801361	1;2;3	3	TTRwt and TTRv	IC	13070.8	IGKV2D-28	Immunoglobulin kappa variable 2D-28	Immunoglobulin kappa variable 2D-28 OS=Homo sapiens OX=9606 GN=IGKV2D-28 PE=1 SV=2	0.430983	6.39737	4.11254	1.39575	0.65638	8.71451	4.93695	6.72717	1.92539	2.2009	5.40289	4.52657	1.91365	2.76299	2.35223	4.23367	2.17148	1.45007	2.15062	0.88111	4.00106	4.18697	2.11927	4.59654	4.50963	5.05966	6.63898	10.1231	1.40317	5.21584	5.96047	5.74666	1.37621	1.208	3.06529	4.9713	6.46603	3.1802	5.83482	3.58025	6.85671	2.66409	3.27376	1.16892	1.49346	1.43013	2.2638	1.52442	2.45246	1.24126	4.4345	4.23112	7.3364	5.75165	3.8311	4.76284	7.01148	6.68506	4.85419	3.58428	3.05656	2.28584	6.63135	2.52773	0.646506
O43790;Q14533;P78385;A6NCN2	O43790	20	11	187.667	0.897914	0.0467652	0.450688	0.346124	1.01549	1.01549	0.0221808	0.0519814	1;2;3	3	TTRwt and TTRv	IC	55154.5	KRT86	Keratin_ type II cuticular Hb6	Keratin_ type II cuticular Hb6 OS=Homo sapiens OX=9606 GN=KRT86 PE=1 SV=1	12.6899	20.9837	28.5548	21.5845	8.94203	38.6786	40.6754	70.8788	82.4074	39.4991	21.0671	25.9551	18.9389	22.9438	19.238	16.9082	14.6926	21.2222	18.28	10.0313	21.8551	40.1974	51.255	37.9447	28.8703	32.5484	27.5178	25.7806	62.6383	24.9344	23.2371	55.0312	20.8199	25.5485	38.5217	17.4846	28.3096	43.14	31.7864	17.5373	30.9612	66.7337	44.0014	41.4389	38.8945	28.4623	41.2704	19.1071	19.3516	23.7984	14.4229	20.2805	26.6252	34.5843	19.634	21.6359	35.2595	40.6383	33.7157	38.8041	34.6947	25.6817	20.8382	10.2946	14.6638
O60437	O60437	25	11	155.761	0.993525	0.00282127	0.477154	0.321342	1.12529	1.12529	0.170296	0.050008	3	1	TTRwt and TTRv	IC	205317	PPL	Periplakin	Periplakin OS=Homo sapiens OX=9606 GN=PPL PE=1 SV=4	11.2735	33.9247	31.5197	16.5533	0	26.5519	25.9884	22.2621	25.236	15.1202	23.7762	23.0207	14.8483	12.9727	29.6773	33.2272	23.8648	10.3129	12.0344	0	30.0738	52.4633	15.0669	29.0333	23.4387	16.5548	34.5801	30.1924	92.5724	27.4596	30.7303	33.1431	13.1517	12.1703	31.6524	16.0702	40.1197	17.2646	40.1728	44.7802	25.7247	36.9967	22.5047	20.7337	27.705	18.5222	24.6733	20.8153	19.39	21.894	34.8504	10.0804	14.808	20.8745	9.73038	12.2934	29.9441	48.5851	31.7417	27.5615	22.9344	18.9661	24.5185	23.7809	1.55806
Q13103	Q13103	9	8	51.4361	0.00082716	3.08241	0.00402404	2.39534	1.41728	1.41728	0.503128	0.947721	1;2;3	3	TTRwt and TTRv	IC	24622.9	SPP2	Secreted phosphoprotein 24	Secreted phosphoprotein 24 OS=Homo sapiens OX=9606 GN=SPP2 PE=1 SV=1	8.43054	6.36287	7.09537	7.62144	9.91354	18.5463	9.64212	8.66179	6.58286	7.61526	11.9183	17.8505	17.8438	8.0344	10.2382	6.09117	8.1889	9.73521	15.0104	9.57914	15.4206	14.8805	12.2054	20.6997	9.71374	8.96804	14.189	28.514	18.8398	9.13338	14.0568	10.8359	10.9603	12.1646	6.77408	17.5312	5.64565	8.15758	9.50503	10.1584	10.5928	8.35276	10.1466	9.77216	8.97147	6.79275	13.6395	6.63515	16.4142	9.29361	7.26127	10.4391	3.12483	7.0918	3.13833	6.75418	3.33669	4.7281	6.89686	8.04719	7.48126	8.85849	12.9394	11.9408	3.6771
O75037	O75037	60	32	420.668	0.0052145	2.28279	0.0155667	1.8078	1.41805	1.41805	0.503912	0.839577	1;2;3	3	TTRwt and TTRv	IC	184430	KIF21B	Kinesin-like protein KIF21B	Kinesin-like protein KIF21B OS=Homo sapiens OX=9606 GN=KIF21B PE=1 SV=2	141.5	80.586	162.554	92.759	45.8117	117.518	141.931	125.904	96.7113	138.56	124.524	102.22	66.5586	161.28	142.295	125.677	95.6653	75.8253	56.3592	26.4176	146.483	251.272	158.203	229.075	165.819	158.776	151.351	178.915	155.676	186.674	142.904	74.0027	67.2513	84.49	113.802	183.539	129.369	272.203	211.57	115.887	87.8846	120.277	81.5437	110.047	161.447	162.764	125.638	65.2001	86.1487	94.52	66.9755	87.3053	62.4105	112.763	70.3151	103.439	67.3773	78.3391	74.9134	87.3563	59.2348	71.0989	181.928	48.065	44.1303
P01714	P01714	12	10	73.8119	0.159708	0.796672	0.149843	0.824363	1.16654	1.16654	0.22223	0.305968	1;2;3	3	TTRwt and TTRv	IC	12213.5	IGLV3-19	Immunoglobulin lambda variable 3-19	Immunoglobulin lambda variable 3-19 OS=Homo sapiens OX=9606 GN=IGLV3-19 PE=1 SV=2	42.3043	41.3801	8.918	59.6888	19.9646	24.3881	33.358	34.4191	34.328	37.201	27.337	26.7173	60.7254	28.5575	32.9265	35.8825	68.7485	58.1233	52.3296	45.6877	48.2508	24.2753	35.985	36.0324	35.5257	25.1391	26.3406	18.77	19.0649	34.7954	18.1586	28.3373	59.5229	52.8507	33.7243	20.4196	54.4767	25.1267	28.2209	27.7862	38.9775	20.2092	58.6169	23.2598	41.834	39.6963	28.1693	31.6536	26.4092	56.0759	26.5362	31.1773	15.0342	16.3203	26.937	28.6887	20.055	14.9215	35.7609	16.4011	34.9553	25.5418	32.1801	40.2985	44.2854
P0DP02;A0A0C4DH36;P0DTE1	P0DP02	59	10	447.096	0.246357	0.608436	0.202246	0.694119	1.09464	1.09464	0.130463	0.222623	1;2;3	3	TTRwt and TTRv	IC	13159.9	IGHV3-30-3	Immunoglobulin heavy variable 3-30-3	Immunoglobulin heavy variable 3-30-3 OS=Homo sapiens OX=9606 GN=IGHV3-30-3 PE=3 SV=1	19.27	11.225	12.8048	32.4023	29.3355	34.4531	32.7476	31.7127	36.6036	29.337	29.2395	34.08	23.9779	23.4217	25.5945	66.5444	30.5138	33.6038	23.2371	33.0587	32.5546	17.0431	18.821	18.8005	17.7824	30.9279	21.9235	25.5981	16.8238	20.8286	21.8742	25.1765	24.3354	22.6222	29.9936	22.4884	25.0516	23.8496	20.4798	20.311	26.0856	16.6598	31.5384	20.0696	21.5011	36.7636	35.9775	19.0774	41.6837	25.6068	21.3555	20.3744	12.5662	19.4548	31.9892	14.2672	21.0546	22.7356	17.5679	17.0103	39.5924	15.1973	25.4508	19.8459	28.3411
A5A3E0	A5A3E0	108	10	742.876	0.2638	0.578726	0.20962	0.678566	1.06571	1.06571	0.0918171	0.210035	1;2;3	3	TTRwt and TTRv	IC	123099	POTEF	POTE ankyrin domain family member F	POTE ankyrin domain family member F OS=Homo sapiens OX=9606 GN=POTEF PE=1 SV=2	12.0592	180.48	67.0925	64.5474	85.9462	54.054	66.4461	71.845	37.6015	49.2679	64.1109	59.4895	71.4269	56.7234	76.5856	96.7144	91.7997	107.568	74.5973	90.8028	87.4997	130.446	54.3152	61.4668	86.551	61.4567	87.9314	141.84	73.656	55.7596	90.5684	103.794	42.0992	36.3146	53.0503	85.1612	123.876	32.8849	65.1745	108.717	58.9578	37.0269	39.2729	28.3466	34.9066	37.6351	43.8775	57.5427	51.7351	53.7426	137.684	148.613	139.357	146.304	119.939	64.3783	92.2827	87.2061	69.5214	32.3644	34.4036	76.6934	129.14	37.0557	15.0726
P01782	P01782	37	10	301.582	0.534529	0.272029	0.330855	0.480362	1.08342	1.08342	0.115597	0.097664	1;2;3	3	TTRwt and TTRv	IC	13115.9	IGHV3-9	Immunoglobulin heavy variable 3-9	Immunoglobulin heavy variable 3-9 OS=Homo sapiens OX=9606 GN=IGHV3-9 PE=1 SV=2	20.2811	33.1661	39.259	24.1203	36.4752	26.1551	32.5551	20.6024	15.0931	26.7362	47.386	19.8948	32.9922	36.5151	47.5957	31.9827	33.6862	25.0654	21.2755	33.8986	43.3386	38.8288	17.0177	26.3449	34.6573	42.3432	46.5885	44.6246	42.8951	38.8731	38.7837	14.7629	13.746	18.1072	18.8099	36.476	7.63173	25.6595	29.634	50.2636	18.2886	21.0106	16.374	15.6241	20.1628	37.2306	28.4953	28.9478	25.9338	25.8221	32.3518	32.9797	27.2552	23.1755	36.3329	30.7876	38.7176	30.0832	54.7752	26.6792	24.4045	16.7186	49.6225	18.7842	14.3994
O95395	O95395	17	10	119.209	0.600811	0.221262	0.360355	0.443269	1.0284	1.0284	0.0403967	0.0835846	1;2;3	3	TTRwt and TTRv	IC	51605	GCNT3	Beta-1_3-galactosyl-O-glycosyl-glycoprotein beta-1_6-N-acetylglucosaminyltransferase 3	Beta-1_3-galactosyl-O-glycosyl-glycoprotein beta-1_6-N-acetylglucosaminyltransferase 3 OS=Homo sapiens OX=9606 GN=GCNT3 PE=2 SV=1	40.8869	27.7656	27.0017	80.1039	158.071	33.3176	29.004	31.56	46.3011	53.8933	38.878	31.6108	44.9202	45.8967	44.4987	52.7082	34.1859	37.2936	46.2319	54.8901	49.1667	30.4207	59.0484	44.9589	51.9994	29.7336	46.5413	32.7384	28.0827	42.3886	28.3397	35.2638	99.8107	116.652	44.8651	34.5774	36.8301	40.007	32.3494	54.6714	51.3092	19.927	94.9289	30.6232	46.7971	52.9997	40.6381	76.5603	88.3698	87.5958	28.4545	36.5039	17.8697	21.6518	50.3486	33.8885	30.0211	40.9083	48.4482	34.0495	55.4752	18.725	45.5723	80.2118	28.6786
Q6NSJ5	Q6NSJ5	19	10	99.3889	0.714979	0.145707	0.394596	0.403847	1.01472	0.985495	-0.0210792	0.0661982	1;2	2	IC	TTRwt and TTRv	91444.9	LRRC8E	Volume-regulated anion channel subunit LRRC8E	Volume-regulated anion channel subunit LRRC8E OS=Homo sapiens OX=9606 GN=LRRC8E PE=1 SV=2	4.37089	8.58381	9.04808	30.8529	41.4808	28.5746	33.8745	38.0151	40.9069	59.7657	11.5793	28.9062	16.7288	36.2739	20.2365	11.2726	15.1063	17.7373	17.0707	17.8273	13.3636	23.4815	49.9244	38.9275	32.4625	20.8622	31.1785	29.5065	17.2939	16.5967	25.9511	12.768	40.5651	34.597	23.9261	8.32322	15.3543	41.4789	32.8263	14.5202	8.16094	47.5667	22.5756	28.0766	33.0345	24.4474	42.5797	15.801	23.5038	29.1934	12.8864	16.4627	8.66456	12.6017	14.7028	12.74	18.4471	15.1916	22.9903	60.3452	39.2502	36.8986	22.2095	18.0292	27.829
A0M8Q6	A0M8Q6	45	26	248.495	2.38276e-05	4.62292	0.000360697	3.44286	1.42942	0.699585	-0.515428	0.996483	1;2;3	3	IC	TTRwt and TTRv	11424.7	IGLC7	Immunoglobulin lambda constant 7	Immunoglobulin lambda constant 7 OS=Homo sapiens OX=9606 GN=IGLC7 PE=1 SV=3	25.9927	19.8617	16.3876	28.3254	9.49927	16.4318	11.5043	10.8502	15.1565	10.4368	15.8976	8.28946	15.4149	6.72427	11.0662	7.52314	8.4992	11.8665	9.00452	10.0264	10.1123	9.43372	7.51642	9.60111	10.9447	16.9577	10.4652	13.8299	10.9519	10.4885	18.274	17.7214	11.3734	14.3506	24.7774	12.3618	23.9525	6.85879	10.8948	8.40347	11.4492	14.2377	16.0357	16.5501	11.8664	19.5572	17.0524	16.1467	17.9041	14.9332	17.3338	18.8141	39.9567	23.1597	23.8492	20.6582	16.4681	26.7932	18.4792	21.2205	17.124	12.5362	11.9826	18.4955	20.2439
P07339	P07339	5	2	25.5899	0.000616288	3.21022	0.00323803	2.48972	1.43029	1.43029	0.516303	0.957099	1;3	2	TTRwt and TTRv	IC	45065.5	CTSD	Cathepsin D	Cathepsin D OS=Homo sapiens OX=9606 GN=CTSD PE=1 SV=1	23.8739	14.8909	20.9341	12.6481	6.11032	23.3349	24.1741	15.9871	11.909	12.0293	12.9313	19.4996	19.504	27.3855	18.7663	20.6969	14.0908	14.7664	15.463	2.38819	13.8059	19.9883	10.5806	16.7817	16.5023	11.1442	15.2488	17.2073	10.9363	16.0372	15.8971	20.1602	15.208	9.76961	17.8223	21.6405	22.4605	16.0504	20.8269	21.8933	12.9175	12.4379	7.00279	4.55393	9.23765	6.98052	9.57904	8.51851	9.18672	17.3323	14.0379	25.824	5.18915	21.437	22.3515	12.82	7.37048	9.02379	6.64294	7.75918	7.56989	25.2524	16.6898	6.98475	2.17005
A0A075B6H7	A0A075B6H7	14	9	63.4867	0.0323019	1.49077	0.0517429	1.28615	1.21442	1.21442	0.280264	0.607749	1;2;3	3	TTRwt and TTRv	IC	12897.6	IGKV3-7	Probable non-functional immunoglobulin kappa variable 3-7	Probable non-functional immunoglobulin kappa variable 3-7 OS=Homo sapiens OX=9606 GN=IGKV3-7 PE=1 SV=1	8.0219	50.6084	36.4671	22.1141	23.5264	22.1411	17.655	17.9028	39.8221	23.1016	20.7436	27.9294	21.6984	27.9834	25.2897	16.0195	18.3292	25.1042	16.8916	22.9457	23.9035	31.2494	18.8988	16.4675	28.8626	28.8155	22.998	27.9736	9.64417	21.3512	30.8765	25.6018	17.8062	32.7804	20.3873	32.9864	21.1655	26.232	26.3157	19.3183	27.0043	14.6356	18.2667	20.5785	24.1711	19.2351	24.8502	25.7509	16.8441	15.9407	20.2741	23.0442	27.8221	24.4298	10.6605	14.4965	17.3363	23.9884	10.6984	20.6396	23.7581	17.2548	22.6457	18.4532	23.7972
P42680	P42680	17	9	90.0715	0.0455751	1.34127	0.0632101	1.19921	1.23906	1.23906	0.309245	0.548201	1;3	2	TTRwt and TTRv	IC	74436.8	TEC	Tyrosine-protein kinase Tec	Tyrosine-protein kinase Tec OS=Homo sapiens OX=9606 GN=TEC PE=1 SV=2	2.3018	1.87662	17.3442	7.55654	3.47698	8.8808	12.3022	8.53861	7.82208	8.83967	10.0948	11.6187	9.83577	9.092	5.85422	4.40619	4.97616	8.64907	6.43992	4.9543	10.5726	7.46595	4.04007	7.69411	9.39941	5.81841	10.0195	10.9621	6.84819	9.55074	9.23611	8.33894	11.0986	2.56647	8.48186	7.29004	7.49181	4.6365	9.74425	5.8041	6.08449	4.15183	7.55535	1.5234	7.82317	11.2206	9.69374	5.8401	7.94	12.7793	3.27479	2.10098	2.38896	5.22086	2.67468	7.14092	4.36661	7.3509	3.83863	4.72904	10.3495	6.29438	5.25633	4.78363	11.9366
P01593;P01594	P01593	14	9	76.9487	0.491357	0.308603	0.316376	0.499796	1.06595	1.06595	0.0921353	0.108813	1;2;3	3	TTRwt and TTRv	IC	13019.6	IGKV1D-33	Immunoglobulin kappa variable 1D-33	Immunoglobulin kappa variable 1D-33 OS=Homo sapiens OX=9606 GN=IGKV1D-33 PE=1 SV=2	11.8582	10.7924	16.0702	6.84043	6.65565	11.9569	13.5382	9.36545	10.2825	8.09428	14.6385	18.2125	11.9589	14.6001	14.8329	10.9052	10.0944	7.95755	6.00268	5.63344	10.9172	11.162	6.78525	8.13362	11.2296	20.04	12.2169	16.2943	12.4856	12.1096	23.2966	13.8925	7.66033	6.50582	7.73683	15.155	4.5907	10.2744	13.4418	16.003	10.5542	8.61679	7.57699	6.15874	7.32523	10.2999	10.8529	7.97915	11.0899	5.67769	18.4573	13.5608	18.3962	13.9769	10.5808	11.2934	14.4254	13.1257	14.5971	11.0856	8.71656	7.34533	14.449	9.06424	3.87544
Q3KQU3	Q3KQU3	39	9	214.684	0.496167	0.304372	0.318692	0.496629	1.05158	1.05158	0.0725523	0.107484	1;2;3	3	TTRwt and TTRv	IC	93162.2	MAP7D1	MAP7 domain-containing protein 1	MAP7 domain-containing protein 1 OS=Homo sapiens OX=9606 GN=MAP7D1 PE=1 SV=1	53.3395	11.6306	26.7639	21.3543	22.0453	64.6078	55.5803	106.932	129.128	46.471	53.4186	49.2809	41.6903	55.4476	42.8033	34.2056	29.7344	27.4302	35.7914	47.676	49.1685	42.7029	83.6995	60.0343	62.7801	102.227	70.1928	62.5769	168.473	35.8512	40.61	124.45	47.4559	43.7954	41.3255	51.8245	41.09	62.237	55.8023	57.4478	113.427	50.9183	82.8887	157.71	58.2078	55.4253	61.1525	92.6518	20.8376	24.2277	26.3322	44.4385	28.9539	23.6577	18.9424	30.056	33.9709	25.3234	29.7752	38.0747	79.5106	56.7744	54.7627	94.8217	131.254
P01700	P01700	16	9	132.425	0.741988	0.129603	0.403568	0.394084	1.09166	1.09166	0.126522	0.063141	1;2;3	3	TTRwt and TTRv	IC	12454.7	IGLV1-47	Immunoglobulin lambda variable 1-47	Immunoglobulin lambda variable 1-47 OS=Homo sapiens OX=9606 GN=IGLV1-47 PE=1 SV=2	56.4789	28.0026	12.8177	23.2817	11.1289	33.8679	37.3837	24.1763	23.5204	47.9741	22.6804	30.1283	24.5365	53.2157	30.9051	28.8512	22.9743	27.3463	19.8006	37.2646	29.3081	84.9438	74.2555	102.56	43.542	47.3803	52.2991	58.9396	42.046	58.0806	53.5919	25.391	22.6814	56.5293	27.9472	24.5956	37.9223	71.9846	60.8918	48.1674	28.3969	65.8446	24.5253	33.3264	26.3045	29.5584	32.8635	26.137	18.8902	30.7984	50.032	52.6335	45.5807	58.9576	33.4751	35.879	48.7588	47.3617	33.3206	29.5653	27.9196	25.3754	64.4749	21.5827	20.4075
P02100	P02100	12	5	94.198	0.0215052	1.66746	0.0389621	1.40936	1.43071	1.43071	0.516729	0.671999	1;2;3	3	TTRwt and TTRv	IC	16259.9	HBE1	Hemoglobin subunit epsilon	Hemoglobin subunit epsilon OS=Homo sapiens OX=9606 GN=HBE1 PE=1 SV=2	14.0659	11.6109	14.8677	10.1477	1.1248	12.5536	10.1392	37.3067	21.0469	12.5062	14.971	10.0141	11.1884	17.6414	12.5938	8.97647	7.47523	11.6497	12.7256	2.31669	12.3508	11.4938	20.283	16.594	16.7421	26.7103	14.1658	11.1103	16.3671	11.6352	10.5914	20.6247	7.45168	8.29212	12.0669	19.3976	8.05107	19.711	11.1693	6.17875	13.0149	9.45408	9.49736	18.33	10.8317	16.0813	7.98271	8.15865	8.53314	11.8011	6.588	10.6238	6.79902	10.8553	9.09978	7.73111	8.35875	4.95322	8.63351	7.14843	6.84011	9.60191	18.4255	5.72426	2.53632
P61626	P61626	13	8	93.5481	0.00041581	3.38111	0.00242744	2.61485	1.43515	1.43515	0.521206	0.967316	1;2;3	3	TTRwt and TTRv	IC	16993.3	LYZ	Lysozyme C	Lysozyme C OS=Homo sapiens OX=9606 GN=LYZ PE=1 SV=1	94.6458	34.8043	27.5276	53.9806	6.77358	30.3296	33.046	47.7081	47.8133	47.2418	35.9057	25.3093	52.6085	39.8963	46.1014	37.5336	36.0567	26.0391	16.9476	14.5167	25.664	42.9469	108.125	78.6006	56.1489	56.0178	50.0229	41.8347	51.926	32.3239	38.4044	50.2458	35.751	51.7971	37.3117	52.4373	77.0737	70.0184	47.3785	50.1416	52.5483	36.3539	42.4976	159.044	41.7682	38.7178	33.189	48.3464	14.8324	73.9527	4.98202	4.16908	6.13066	6.06017	3.92907	4.91068	17.128	13.2076	16.2651	18.777	32.7402	31.7774	43.2041	43.1257	24.1553
Q5U5Z8	Q5U5Z8	7	4	42.0672	0.0161279	1.79242	0.0325912	1.4869	1.44284	1.44284	0.528907	0.713118	1;2	2	TTRwt and TTRv	IC	105335	AGBL2	Cytosolic carboxypeptidase 2	Cytosolic carboxypeptidase 2 OS=Homo sapiens OX=9606 GN=AGBL2 PE=1 SV=2	23.492	17.5313	19.5445	9.3511	7.24466	15.2647	21.683	26.2395	28.4506	32.0774	31.9563	17.7892	17.6936	35.5567	36.5067	14.6241	9.14283	6.42937	7.39303	14.8672	13.0836	33.6324	43.4844	44.0608	39.2372	33.17	28.6856	27.3213	35.9545	22.2381	31.3346	16.6668	7.51996	23.8833	18.9754	43.2081	8.77454	38.7816	33.9437	19.5713	15.9047	33.2384	7.46088	25.1191	11.265	17.5809	15.2587	17.4072	8.81696	16.1117	7.82695	8.13883	16.1391	12.113	9.63512	11.0335	28.3852	19.4525	30.5719	21.8109	14.938	11.4557	22.8336	9.04695	18.8149
Q92974	Q92974	8	3	46.1857	0.0185873	1.73078	0.0348783	1.45745	1.44323	1.44323	0.529302	0.693294	1;2;3	3	TTRwt and TTRv	IC	112455	ARHGEF2	Rho guanine nucleotide exchange factor 2	Rho guanine nucleotide exchange factor 2 OS=Homo sapiens OX=9606 GN=ARHGEF2 PE=1 SV=4	31.9309	40.9194	33.4551	23.5189	16.4505	30.7428	36.508	54.8317	66.5911	54.5415	59.7424	32.6496	41.1845	62.8236	68.3047	31.1858	11.6727	12.7514	14.6718	24.0065	22.5429	57.0132	94.7487	82.1029	76.8633	68.3392	53.3556	40.9401	61.213	44.5205	63.1277	31.6856	13.5066	50.619	49.1913	81.0273	28.6619	60.007	59.6299	25.0618	35.6895	55.7285	17.7742	45.0963	16.7077	32.9671	27.8502	25.7875	18.7809	34.2292	17.3128	18.2669	26.1502	24.6752	19.3385	28.9432	50.3564	36.1993	46.3997	45.6818	32.1458	26.6501	41.7064	21.6878	39.2356
P02768	P02768	663	563	2750.28	0.0151427	1.8198	0.0315718	1.5007	1.46328	1.46328	0.54921	0.721635	1;2;3	3	TTRwt and TTRv	IC	71362.7	ALB	Albumin	Albumin OS=Homo sapiens OX=9606 GN=ALB PE=1 SV=2	355.691	630.413	367.551	705.736	361.528	273.569	354.944	245.327	234.421	337.951	573.62	322.697	1487.88	516.61	645.538	1020.71	1980.33	1507.01	1148.44	994.926	1373.99	389.207	392.511	653.18	862.881	366.681	687.849	491.439	433.051	1117.8	565.85	1007.38	891.37	600.922	372.037	302.993	1574.91	403.603	634.136	723.751	956.77	149.787	804.237	302.038	270.991	355.488	188.816	518.362	530.982	812.692	625.28	797.248	210.001	213.678	437.725	704.483	456.721	207.734	775.726	253.568	355.095	369.939	980.541	618.855	607.931
A0A075B6S6	A0A075B6S6	8	2	78.3438	0.00258185	2.58807	0.00942032	2.02593	1.46618	0.682045	-0.552061	0.892877	1;2;3	3	IC	TTRwt and TTRv	13329.1	IGKV2D-30	Immunoglobulin kappa variable 2D-30	Immunoglobulin kappa variable 2D-30 OS=Homo sapiens OX=9606 GN=IGKV2D-30 PE=3 SV=1	1.2814	24.4262	31.7768	45.2009	48.088	56.3633	66.4881	76.0409	52.7819	64.049	19.2399	9.56956	15.8177	25.0783	27.5074	20.7055	19.5415	18.878	7.27518	17.5107	17.0954	54.7376	52.5439	25.8985	28.349	17.1357	21.0709	17.453	8.62045	20.4486	20.0407	15.3705	35.7542	68.0784	42.4666	19.8031	33.4329	24.798	27.9523	20.8493	9.2155	85.6841	25.4373	26.2183	74.1964	32.2617	61.7125	31.5875	36.8767	38.6826	20.4909	34.0835	29.7661	69.1995	49.5008	40.7039	60.0955	68.31	43.1598	53.9337	56.6511	34.8944	19.0996	31.2901	30.7272
P01009	P01009	113	77	924.461	5.46796e-05	4.26217	0.000592899	3.22702	1.47395	1.47395	0.559686	0.99297	1;2;3	3	TTRwt and TTRv	IC	46907.7	SERPINA1	Alpha-1-antitrypsin	Alpha-1-antitrypsin OS=Homo sapiens OX=9606 GN=SERPINA1 PE=1 SV=3	95.3722	43.1103	55.5131	56.303	140.743	54.2328	108.761	45.7316	57.4806	103.2	97.9767	81.1018	73.8026	102.209	104.685	102.737	104.062	159.897	111.049	137.239	138.978	128.106	83.707	141.73	100.399	60.5873	84.9206	106.452	83.22	120.824	97.6189	63.3352	70.8088	64.2425	58.5329	91.7917	127.727	133.1	122.222	88.1859	72.1835	119.469	59.6029	59.215	83.6536	63.2176	52.3075	91.0211	93.7248	106.682	40.2285	31.5285	43.9051	55.953	18.1153	51.7766	57.3126	67.4414	65.1576	87.727	44.3123	59.6662	77.0872	40.1383	69.234
Q7Z794	Q7Z794	22	8	157.544	0.0430203	1.36633	0.0614218	1.21168	1.14697	1.14697	0.197831	0.558486	1;2;3	3	TTRwt and TTRv	IC	62186.6	KRT77	Keratin_ type II cytoskeletal 1b	Keratin_ type II cytoskeletal 1b OS=Homo sapiens OX=9606 GN=KRT77 PE=1 SV=3	23.3378	19.8436	20.5481	57.6629	26.2349	36.2765	37.679	44.0281	52.4377	47.9253	29.886	13.9795	41.8559	24.4414	30.9024	26.4666	45.9697	51.9471	25.9651	29.9448	43.0522	26.8915	56.1748	37.8846	40.0623	24.0475	27.2927	16.1778	21.7254	44.7371	22.413	24.7804	36.567	40.5034	42.5581	23.4415	65.5029	39.7959	26.8117	25.3386	35.0261	42.9684	72.91	36.0949	49.0729	42.3928	35.7596	23.3968	67.6638	61.2133	12.1548	19.2647	19.9066	16.0794	12.9245	15.5331	14.6232	11.3269	21.4122	29.3173	28.457	14.656	40.7354	14.1916	16.5874
P04433	P04433	18	8	151.484	0.0467767	1.32997	0.0640022	1.1938	1.23678	1.23678	0.306585	0.543525	1;2;3	3	TTRwt and TTRv	IC	12689.2	IGKV3-11	Immunoglobulin kappa variable 3-11	Immunoglobulin kappa variable 3-11 OS=Homo sapiens OX=9606 GN=IGKV3-11 PE=1 SV=1	33.4854	35.6246	18.0118	11.7547	10.4485	20.9876	17.8562	26.9969	44.91	31.1005	21.7143	17.141	17.3426	22.4879	26.2256	14.0867	15.4271	14.1907	12.0936	24.5975	23.7722	20.7978	19.4226	22.0488	22.0407	37.5958	25.9846	26.0768	24.6072	14.7409	23.8469	47.702	11.5685	22.9737	17.5559	30.8912	11.5697	19.0839	22.3253	18.454	44.5732	17.7685	16.4972	18.0469	25.6688	21.2963	15.7204	27.3658	15.0505	13.7025	16.8269	30.7075	24.0464	9.56985	19.2386	12.4913	14.6068	13.5218	14.4057	11.4698	24.6806	14.5097	18.9262	22.7571	27.974
P01597;P04432	P01597	16	8	84.5985	0.0842052	1.07466	0.0961785	1.01692	1.28083	0.780742	-0.357082	0.432632	1;2;3	3	IC	TTRwt and TTRv	12908.6	IGKV1-39	Immunoglobulin kappa variable 1-39	Immunoglobulin kappa variable 1-39 OS=Homo sapiens OX=9606 GN=IGKV1-39 PE=1 SV=2	0.976296	3.49033	5.71085	3.91722	6.84456	6.98541	4.82991	7.47941	5.8195	7.34027	7.98286	6.06447	1.51531	2.51858	5.13575	3.76972	7.47804	2.82093	3.2301	4.8137	4.7225	5.13202	2.09781	2.17644	2.58434	3.77099	6.05614	5.31978	7.7532	4.867	5.16663	1.96547	1.92371	2.13107	4.68814	9.73428	0.885275	2.54323	0.990223	2.07743	2.4974	3.03671	5.05427	2.67411	5.13766	5.2278	6.34387	2.33862	6.89845	6.3542	9.95148	4.18432	16.3549	8.19313	0.814344	7.45777	6.26331	3.64127	3.02734	6.52847	5.16985	4.74647	3.90762	3.65367	6.35171
A0A075B6S2;A0A0A0MRZ7	A0A075B6S2	17	8	81.1011	0.187569	0.72684	0.168762	0.772725	1.66455	1.66455	0.73513	0.274489	1;2;3	3	TTRwt and TTRv	IC	13257.2	IGKV2D-29	Immunoglobulin kappa variable 2D-29	Immunoglobulin kappa variable 2D-29 OS=Homo sapiens OX=9606 GN=IGKV2D-29 PE=3 SV=1	124.629	3.68832	3.71077	6.07827	2.16069	7.66515	4.11566	7.05396	6.4411	8.82674	6.45441	10.8542	16.9701	5.64887	5.67601	4.23179	14.8916	35.8364	19.8492	8.13829	15.8782	4.96228	7.67263	4.86943	3.45194	10.9039	4.10446	5.89495	5.92424	5.54464	7.26368	9.76882	5.94239	4.77837	6.92268	7.48822	12.759	5.58505	8.48161	3.00335	7.24364	2.84373	4.61248	20.2846	6.54991	6.75056	5.68336	8.93976	4.3192	5.3018	8.97022	4.75676	5.03168	9.26152	3.24228	4.51827	9.13743	8.26045	5.37701	3.0168	5.33491	7.04443	5.30627	7.38247	6.80378
Q6ZNX1	Q6ZNX1	21	8	144.702	0.294154	0.531425	0.224977	0.647861	1.37527	0.727132	-0.459712	0.190452	1;2;3	3	IC	TTRwt and TTRv	29241.4	SHLD3	Shieldin complex subunit 3	Shieldin complex subunit 3 OS=Homo sapiens OX=9606 GN=SHLD3 PE=1 SV=1	23.827	9.66547	10.0655	13.085	7.01043	24.2919	18.9114	50.1042	61.3772	11.6941	14.9087	13.5101	14.2212	14.441	13.8158	12.6588	10.588	11.5125	11.7359	11.5661	12.1717	15.4446	42.4247	27.4481	19.813	28.2739	20.963	17.5907	45.9993	16.0142	13.063	25.9742	22.8025	17.9119	16.2432	15.4228	17.4426	24.428	18.6961	18.2868	31.9895	25.6286	31.8898	98.635	24.1721	22.3904	31.0796	39.3098	7.10865	17.331	20.245	24.5896	25.8493	7.42646	10.0589	29.8345	6.46102	7.1969	3.04158	40.3566	50.2354	30.9975	16.6174	41.5043	54.1214
A0A0C4DH38	A0A0C4DH38	13	8	81.6071	0.316451	0.499694	0.236173	0.626769	1.23822	0.807614	-0.308263	0.177673	1;2;3	3	IC	TTRwt and TTRv	12845.7	IGHV5-51	Immunoglobulin heavy variable 5-51	Immunoglobulin heavy variable 5-51 OS=Homo sapiens OX=9606 GN=IGHV5-51 PE=3 SV=1	16.0027	40.6288	44.1383	19.1364	31.1647	21.0259	22.8416	23.7691	15.2847	19.0218	18.2008	16.5577	15.9029	18.1518	23.9708	23.4731	17.0432	22.4707	21.4251	21.2821	23.6113	35.7669	13.6267	16.2711	24.2432	24.1605	26.2153	35.8169	27.3582	21.3331	24.4291	26.885	14.1564	14.7822	11.6781	22.3244	16.2067	10.8242	14.9773	26.0976	19.2077	17.4978	26.8462	25.9729	20.748	22.5716	25.6759	24.1409	10.6992	7.77236	51.3042	42.0319	36.714	43.6864	45.2652	34.8393	63.6685	10.9566	36.2683	11.8387	19.4518	9.1599	33.9536	19.7855	12.5408
P02533;P08727;P19012	P02533	40	8	273.203	0.375529	0.425357	0.268079	0.571737	1.14482	1.14482	0.195125	0.149061	1;2;3	3	TTRwt and TTRv	IC	51903.7	KRT14	Keratin_ type I cytoskeletal 14	Keratin_ type I cytoskeletal 14 OS=Homo sapiens OX=9606 GN=KRT14 PE=1 SV=4	14.7885	54.6305	77.1626	110.982	276.382	138.82	82.9183	60.8335	102.568	115.082	64.9734	80.2125	86.6535	82.6095	68.9286	78.7815	87.6123	77.6001	103.62	61.9391	59.8546	39.1981	89.5152	90.991	75.3296	75.3933	78.6804	46.5214	35.8208	45.2228	44.7022	69.4616	92.7212	113.908	80.6762	42.8551	74.446	47.9649	46.9508	86.7087	78.1105	33.4757	93.3965	27.8416	75.1246	69.6932	68.1095	83.3308	125.068	80.4243	66.735	75.107	46.897	86.2102	122.111	56.661	51.7432	43.8216	87.3702	48.1944	55.5533	51.4362	80.7393	74.1124	54.5945
Q8NFJ8	Q8NFJ8	13	8	75.9288	0.607293	0.216602	0.360854	0.442668	1.10884	0.901847	-0.149045	0.0823813	1;2;3	3	IC	TTRwt and TTRv	37453.4	BHLHE22	Class E basic helix-loop-helix protein 22	Class E basic helix-loop-helix protein 22 OS=Homo sapiens OX=9606 GN=BHLHE22 PE=2 SV=1	0.0737818	28.5742	21.2112	30.1588	50.5357	80.0857	20.9569	52.9796	28.38	37.3799	24.7011	27.3689	54.4709	31.0556	35.0451	47.0311	45.5899	64.213	23.4947	42.367	44.7023	20.8631	33.5541	27.2673	20.5008	45.4542	36.1513	42.2095	35.431	33.1634	31.2383	30.4186	6.47393	19.0308	3.08755	21.6979	25.9487	23.8087	18.7167	71.3314	29.2251	10.4491	12.179	7.22634	6.14325	11.8264	10.5185	11.8466	106.072	106.268	64.8515	39.9172	31.2958	56.5383	96.4204	51.4698	43.7103	17.151	47.2391	26.3215	2.60404	7.57044	73.8781	23.2984	21.8063
Q6P9F0	Q6P9F0	17	8	86.9486	0.624758	0.204288	0.362942	0.440163	1.08792	0.919183	-0.121575	0.0792794	1;2	2	IC	TTRwt and TTRv	78945.7	CCDC62	Coiled-coil domain-containing protein 62	Coiled-coil domain-containing protein 62 OS=Homo sapiens OX=9606 GN=CCDC62 PE=1 SV=2	23.0509	60.6927	32.984	52.3433	47.8022	42.7155	39.9137	66.6519	71.1222	35.4343	32.8817	42.172	33.3728	38.7292	27.4406	31.087	39.4224	52.8583	30.9193	31.0422	32.1881	35.6392	80.8043	52.6259	48.481	44.7164	50.956	55.2679	84.2242	37.3667	48.1295	96.0974	74.1008	88.5932	47.7224	30.6368	34.4997	42.4378	56.7695	54.9585	61.7086	72.4001	73.4221	129.918	29.1024	29.4498	46.2707	70.1413	59.5759	34.4835	46.0505	54.6206	39.2511	45.5535	50.255	36.921	16.7362	29.1286	28.4771	66.4742	68.4258	36.1581	51.1796	76.9291	76.7292
Q8NEY1	Q8NEY1	34	16	182.541	0.0097352	2.01166	0.0239016	1.62157	1.47499	1.47499	0.560702	0.776396	1;2;3	3	TTRwt and TTRv	IC	203213	NAV1	Neuron navigator 1	Neuron navigator 1 OS=Homo sapiens OX=9606 GN=NAV1 PE=1 SV=2	9.797	7.08106	8.07302	10.9576	23.5089	13.0108	16.4693	17.1266	13.0974	13.338	16.6156	13.4891	12.2226	15.0503	12.4425	31.5896	11.7355	13.77	9.23194	14.9133	13.2122	10.615	18.3474	17.3553	16.1827	15.5951	15.7946	14.7099	123.286	16.9257	16.1997	10.7657	12.4098	12.774	10.5322	19.2051	9.84522	13.2396	12.9248	9.22652	14.0815	13.6316	11.7024	16.0106	17.8892	9.56996	11.0374	10.3049	15.7964	16.4922	5.25379	9.50814	9.53278	8.27168	5.91679	5.15001	10.1596	10.6203	14.352	13.809	10.0295	9.24204	13.9136	11.1737	13.1763
P49747	P49747	4	2	24.0752	0.010682	1.97135	0.0252812	1.5972	1.47589	1.47589	0.561583	0.765603	1;3	2	TTRwt and TTRv	IC	85483.8	COMP	Cartilage oligomeric matrix protein	Cartilage oligomeric matrix protein OS=Homo sapiens OX=9606 GN=COMP PE=1 SV=2	8.31443	11.6725	13.9544	6.9263	0.742142	10.1238	6.92413	11.4916	23.3645	10.2727	7.00975	5.70876	5.48898	11.2149	7.86874	4.92901	4.66684	3.52958	3.80548	1.05205	8.65325	8.40187	11.8241	7.66876	8.33894	18.2934	8.6031	7.67088	7.77622	4.99138	7.71534	7.69636	5.14588	10.5808	6.32887	17.5692	2.02077	10.6997	6.96399	7.03411	9.61292	2.67799	5.68388	16.3976	9.65424	9.04614	8.50642	4.16303	5.35513	3.38792	5.55536	8.08106	1.99492	6.24255	6.29456	3.55508	1.62706	3.3375	2.14708	3.07899	4.90963	8.15881	12.5257	2.02408	1.49715
P08779	P08779	30	9	213.371	5.6575e-05	4.24738	0.000592899	3.22702	1.47721	1.47721	0.562876	0.992773	1;2;3	3	TTRwt and TTRv	IC	51610.1	KRT16	Keratin_ type I cytoskeletal 16	Keratin_ type I cytoskeletal 16 OS=Homo sapiens OX=9606 GN=KRT16 PE=1 SV=4	8.689	9.22164	8.91052	18.8041	24.2723	13.7538	14.0297	16.0317	17.1082	16.3531	14.2777	15.555	19.5285	19.4592	19.7329	18.5105	21.2735	28.048	24.3634	23.134	22.3594	17.3196	26.6394	21.5291	15.3957	16.5227	26.1364	28.9945	10.9253	40.9314	20.1543	17.4917	12.9265	14.2038	17.8223	9.20397	23.5012	13.7531	12.559	12.8587	12.8298	23.1705	13.6999	14.3084	16.3983	7.06544	12.7989	16.4299	21.0431	29.8411	5.16096	9.49179	5.22948	8.59801	11.8806	10.401	8.78874	6.32381	8.37501	17.2218	8.52333	5.9755	12.1344	14.0234	8.37891
Q9H4L7	Q9H4L7	5	3	36.8088	0.0179093	1.74692	0.0347606	1.45891	1.48673	1.48673	0.57214	0.69857	3	1	TTRwt and TTRv	IC	118201	SMARCAD1	SWI/SNF-related matrix-associated actin-dependent regulator of chromatin subfamily A containing DEAD/H box 1	SWI/SNF-related matrix-associated actin-dependent regulator of chromatin subfamily A containing DEAD/H box 1 OS=Homo sapiens OX=9606 GN=SMARCAD1 PE=1 SV=2	6.82094	2.81026	3.68229	10.2107	0.381043	4.86627	5.44278	5.49486	6.90491	7.70686	6.72685	7.73219	10.7943	6.18596	8.18216	10.0671	11.0937	13.4264	14.9781	1.39231	10.4891	4.24316	9.8862	5.84456	9.75759	2.15684	6.09017	2.80778	1.98458	10.9939	3.62102	7.5619	13.1516	0.179506	8.15253	2.00189	14.0076	2.53664	5.71773	6.39132	9.53255	2.12496	16.4331	7.19716	7.52578	7.90117	0.648203	0.454061	1.47001	11.9364	7.23856	3.83678	2.82586	4.19703	3.56391	4.36284	1.89403	2.83661	4.60209	5.69912	5.69551	1.54309	6.67197	0.252505	0.123655
P01715	P01715	5	1	32.8846	0.0290145	1.53739	0.0488604	1.31104	1.49095	0.670714	-0.57623	0.625373	1;2;3	3	IC	TTRwt and TTRv	12523.8	IGLV3-1	Immunoglobulin lambda variable 3-1	Immunoglobulin lambda variable 3-1 OS=Homo sapiens OX=9606 GN=IGLV3-1 PE=1 SV=2	0.0792912	1.12587	0.682337	0.243593	0.138089	1.33134	0.565013	0.339335	0.276758	0.235869	0.294416	0.206556	0.146065	0.206788	0.536565	0.191725	0.112117	0.190563	0.115439	0.219576	0.274266	0.246468	0.217815	0.098884	0.677818	0.31531	0.380895	0.499408	0.0510079	0.21628	0.174876	0.452052	0.37113	0.201815	0.344927	0.284972	0.22914	0.102644	0.306953	0.214046	1.21773	0.629485	0.787999	0.409252	0.399505	0.495111	1.67954	0.606675	0.713843	0.56693	0.497157	0.217797	0.0139792	0.0918107	0.362202	0.249018	0.323934	0.143866	0.442258	0.566084	0.907322	0.453526	0.363018	1.08493	0.314281
Q14244	Q14244	23	7	131.867	0.0399689	1.39828	0.0603447	1.21936	1.29585	1.29585	0.373893	0.571429	1;2;3	3	TTRwt and TTRv	IC	84165.9	MAP7	Ensconsin	Ensconsin OS=Homo sapiens OX=9606 GN=MAP7 PE=1 SV=1	7.76279	26.6885	47.1501	39.0844	35.4561	19.342	30.601	19.4571	16.9506	25.1515	45.2362	43.726	54.6686	31.0642	30.5396	50.2956	70.1545	69.4489	41.2773	44.3599	55.2968	43.9846	22.2296	43.8329	46.4481	44.2283	65.5819	37.1514	63.8695	91.1602	41.2146	100.679	29.2851	29.5039	19.0875	21.5314	32.3724	43.1318	54.5682	48.0986	67.4779	20.9675	31.25	12.8142	17.3492	24.7207	13.8623	26.3108	43.5159	41.7991	27.9639	22.4953	30.3653	39.5464	15.3716	44.5982	77.233	47.3478	73.2722	22.8384	20.3863	33.6631	51.1604	32.7325	18.5702
O00391	O00391	15	7	84.7993	0.0531089	1.27483	0.0701102	1.15422	1.19606	1.19606	0.258293	0.520388	1;3	2	TTRwt and TTRv	IC	83376.2	QSOX1	Sulfhydryl oxidase 1	Sulfhydryl oxidase 1 OS=Homo sapiens OX=9606 GN=QSOX1 PE=1 SV=3	9.98555	6.16147	12.5409	4.54739	4.05809	7.89731	7.10377	9.85304	10.5033	10.9687	10.3716	7.77084	11.1908	15.4775	15.2678	9.81341	4.89503	5.59683	5.79205	7.38073	5.43149	15.3313	19.2948	15.5151	8.36035	16.8961	11.8861	9.80114	11.5096	10.2854	12.7716	8.06158	5.20593	4.95693	12.5193	12.1397	6.02916	10.6283	15.351	9.73549	12.542	5.03947	19.5768	0.570694	11.6588	11.6404	14.7264	5.12562	7.02006	11.7725	6.3612	4.4552	4.23676	4.14122	9.99521	6.31324	5.08991	7.87971	7.41402	4.7409	9.26752	11.3685	11.6069	7.93761	13.4188
Q8N3J2	Q8N3J2	8	7	46.5305	0.154355	0.81148	0.147389	0.831534	1.52944	1.52944	0.613006	0.312697	1;2;3	3	TTRwt and TTRv	IC	54611.5	METTL4	N(6)-adenine-specific methyltransferase METTL4	N(6)-adenine-specific methyltransferase METTL4 OS=Homo sapiens OX=9606 GN=METTL4 PE=1 SV=3	154.949	215.273	349.703	25.6678	44.2267	110.501	311.082	172.28	181.102	264.382	227.032	33.9139	26.4634	348.555	329.215	274.229	24.1175	22.4513	27.5953	113.447	293.65	591.407	180.164	479.936	361.628	289.433	307.172	391.872	378.303	372.251	360.511	82.734	69.9232	133.656	54.6097	300.539	12.1748	513.544	482.191	210.494	147.892	421.131	80.6867	31.4788	206.287	219.929	127.012	181.116	112.439	31.5519	36.0776	72.2336	73.5808	56.9478	50.9993	48.9702	359.283	292.829	410.05	163.067	117.309	34.6007	226.697	53.3003	140.45
Q01546	Q01546	33	7	254.536	0.172449	0.763339	0.160082	0.795658	1.22713	1.22713	0.295286	0.290884	1;2;3	3	TTRwt and TTRv	IC	66411.1	KRT76	Keratin_ type II cytoskeletal 2 oral	Keratin_ type II cytoskeletal 2 oral OS=Homo sapiens OX=9606 GN=KRT76 PE=1 SV=2	70.4996	88.295	34.8816	19.8668	7.92911	21.8849	26.642	75.336	62.1532	38.0069	15.182	19.0373	15.5723	39.7631	19.3394	24.2051	16.4669	15.1951	16.2286	15.8945	22.9972	28.5599	79.8623	41.3438	17.7602	50.0175	26.3648	22.7221	78.1508	20.6371	17.5072	29.1126	39.0159	43.647	47.1605	31.8978	24.4344	52.6275	29.9302	31.6819	28.8527	34.9565	38.6425	116.471	26.9146	24.5214	22.9495	33.5948	20.0852	31.2187	18.799	32.9231	11.2593	16.5264	15.7375	16.207	15.9108	15.1825	13.8979	25.6089	27.9031	29.1663	33.5403	19.3695	29.6214
A0A0B4J1V0	A0A0B4J1V0	17	7	140.785	0.205195	0.687833	0.177321	0.751239	1.1208	1.1208	0.164534	0.257148	1;2;3	3	TTRwt and TTRv	IC	13096.9	IGHV3-15	Immunoglobulin heavy variable 3-15	Immunoglobulin heavy variable 3-15 OS=Homo sapiens OX=9606 GN=IGHV3-15 PE=3 SV=1	24.3643	14.779	8.10744	30.3774	38.4519	11.966	14.6741	12.1655	19.0581	16.8013	14.2291	9.14906	16.8389	12.4168	14.1712	16.1546	17.4264	22.3543	20.8223	17.329	12.8556	13.353	21.1955	16.4104	22.9161	17.234	15.5396	19.382	12.0989	21.879	16.9963	14.9411	33.0387	18.8125	23.4184	12.0975	39.2063	13.0185	19.1377	13.8949	20.0457	15.9014	25.2447	13.6011	13.4796	21.0241	17.1374	22.4548	33.1873	21.7403	12.2243	14.7414	9.66216	12.8002	10.2712	7.78771	11.8911	10.2209	10.6676	16.9095	18.3369	14.1613	17.2581	23.008	17.5283
Q562R1	Q562R1	24	7	158.391	0.357266	0.447008	0.257138	0.589834	1.14834	0.870818	-0.199556	0.157186	1;2;3	3	IC	TTRwt and TTRv	42345.5	ACTBL2	Beta-actin-like protein 2	Beta-actin-like protein 2 OS=Homo sapiens OX=9606 GN=ACTBL2 PE=1 SV=2	2.30285	10.5601	7.56745	5.73507	3.28314	11.3541	10.7575	18.8082	18.6795	9.71338	6.48849	30.2958	6.95461	37.4079	9.93471	7.32366	3.77345	4.99996	4.26521	6.95476	6.61314	5.71461	10.1269	9.38783	8.74045	9.70264	6.72356	6.61799	3.83389	7.19314	5.19529	15.8035	21.7279	8.38123	10.3846	7.60425	10.5401	10.4117	7.25773	7.51107	6.06279	6.48545	23.4329	20.1336	10.1809	23.8194	11.9786	19.2765	7.01733	4.18537	7.27966	6.69107	5.8249	7.92583	5.28824	8.11616	5.82345	3.55736	4.29974	10.9005	14.5386	22.5686	6.59292	19.6097	15.1647
P27169	P27169	10	7	63.9543	0.431824	0.364693	0.288531	0.539808	1.08635	1.08635	0.119486	0.127339	1;2;3	3	TTRwt and TTRv	IC	39902.4	PON1	Serum paraoxonase/arylesterase 1	Serum paraoxonase/arylesterase 1 OS=Homo sapiens OX=9606 GN=PON1 PE=1 SV=3	3.57433	11.2172	4.477	6.2217	8.03246	10.1891	11.6636	16.9073	10.5666	7.78755	7.35853	5.43873	4.99143	8.88092	11.0704	12.6893	7.69838	6.48079	5.3948	4.27992	6.00208	10.6992	6.71788	6.32329	11.691	8.68714	9.84218	10.9144	7.07372	6.79932	8.46463	7.35891	7.31466	7.37554	8.6803	10.1803	4.66079	6.50638	9.35877	13.8186	8.38462	8.9321	9.58791	6.03493	14.0659	4.52112	8.32211	11.3394	6.4899	6.35127	8.16427	8.16283	7.53378	8.19629	5.7628	5.38103	6.70997	7.23524	5.42595	8.62066	7.86742	6.95529	9.27505	8.96673	4.2589
Q96L03	Q96L03	9	7	56.6821	0.445258	0.351388	0.295382	0.529616	1.08716	0.919825	-0.120569	0.1228	1;2;3	3	IC	TTRwt and TTRv	43727.3	SPATA17	Spermatogenesis-associated protein 17	Spermatogenesis-associated protein 17 OS=Homo sapiens OX=9606 GN=SPATA17 PE=1 SV=1	28.5376	20.201	16.6238	10.7838	16.6303	13.1681	13.3138	13.7536	15.5351	10.2276	12.6565	9.08294	10.3699	10.644	10.8758	8.31365	7.67427	8.58828	13.0903	17.7964	11.3685	11.0814	40.0296	14.925	15.0992	19.4829	14.92	12.5726	18.2961	15.6786	14.9581	17.0505	25.9852	15.5144	17.103	11.5539	8.064	14.5872	14.3624	13.5882	18.0913	10.0185	14.9399	22.0727	14.7734	17.8268	16.1312	17.2852	10.5091	7.32645	18.1646	30.2188	13.1247	24.4988	12.6784	33.673	8.66333	11.9427	8.2886	15.7827	22.4294	19.6854	12.9329	13.5607	13.0561
P55072	P55072	11	7	74.8954	0.785314	0.104957	0.415938	0.380971	1.02088	0.97955	-0.0298093	0.0589729	1;2	2	IC	TTRwt and TTRv	90006.3	VCP	Transitional endoplasmic reticulum ATPase	Transitional endoplasmic reticulum ATPase OS=Homo sapiens OX=9606 GN=VCP PE=1 SV=4	6.20727	7.34707	4.69668	9.78429	10.0984	12.4807	6.20122	14.5033	8.40565	13.9574	5.2192	4.50945	8.44235	9.56025	10.6707	12.5877	8.3591	7.33208	4.79292	8.98588	6.71035	3.64141	9.80621	6.86434	4.24912	8.04668	10.0171	7.12448	7.33033	7.03005	5.22394	11.8598	5.86863	1.43948	7.77781	4.85758	5.93825	6.19653	4.43968	14.1102	12.0183	3.65187	8.56781	1.14591	8.54984	8.27039	7.57512	9.04782	12.4697	9.51556	13.0407	10.1397	8.22793	11.3685	17.0979	6.02435	5.04671	6.1429	9.68978	3.66382	3.16519	4.27121	16.3671	6.53979	4.4518
Q8NHQ9	Q8NHQ9	10	3	77.0244	1.42511e-05	4.84615	0.000249588	3.60278	1.52899	1.52899	0.612575	0.99775	1;3	2	TTRwt and TTRv	IC	69117.2	DDX55	ATP-dependent RNA helicase DDX55	ATP-dependent RNA helicase DDX55 OS=Homo sapiens OX=9606 GN=DDX55 PE=1 SV=3	7.78836	1.53741	3.72708	2.9716	11.2423	9.90249	5.38504	6.3367	5.94285	5.5745	5.45399	5.4062	7.5948	4.6118	4.40355	6.08371	6.15596	6.23327	8.00577	4.19243	5.06331	4.75491	6.50564	5.44907	4.4619	7.70151	6.17845	7.9265	11.7346	7.04863	7.76376	7.36753	8.93262	3.1976	5.51648	4.85355	6.70453	6.38949	5.37548	6.34539	7.11671	2.92146	4.9741	3.35893	3.85319	5.07341	5.42624	2.69803	3.45637	2.2096	4.25734	3.00988	3.45655	2.17452	3.89226	4.09196	3.75676	6.24278	3.27718	3.53909	5.26025	3.94426	7.25366	4.55912	4.9148
P02747	P02747	82	55	517.33	0.00247918	2.60569	0.00933656	2.02981	1.54144	1.54144	0.624276	0.895443	1;2;3	3	TTRwt and TTRv	IC	26001.8	C1QC	Complement C1q subcomponent subunit C	Complement C1q subcomponent subunit C OS=Homo sapiens OX=9606 GN=C1QC PE=1 SV=3	221.047	127.289	313.743	39.0369	154.326	215.666	404.187	205.484	175.589	280.889	263.873	284.517	165.357	243.011	272.386	199.237	124.186	127.98	93.6291	168.372	184.7	351.354	205.41	287.546	243.095	177.195	231.638	250.691	231.268	234.248	180.47	228.029	111.129	28.4271	64.9897	276.394	304.066	343.768	341.439	115.566	144.632	146.341	88.7339	125.177	154.956	199.62	107.082	101.513	103.682	27.3049	120.117	81.0284	191.504	250.492	93.2118	183.772	257.078	221.953	265.461	122.122	59.3044	89.9857	173.534	48.7678	59.1603
P01824;A0A0C4DH41;P01825;P0DP06;P0DP08;P0DP07;Q9HCL0;Q9Y238	P01824	18	5	133.379	0.00667415	2.1756	0.0185441	1.73179	1.54286	1.54286	0.625607	0.816511	1;2;3	3	TTRwt and TTRv	IC	14088.2	IGHV4-39	Immunoglobulin heavy variable 4-39	Immunoglobulin heavy variable 4-39 OS=Homo sapiens OX=9606 GN=IGHV4-39 PE=1 SV=2	3.53074	4.91873	2.74381	3.23156	2.3585	10.9779	6.42475	8.8417	8.04723	7.16317	5.44607	9.06212	3.34892	5.01852	2.86331	3.72246	1.79108	3.13986	4.04285	2.16847	3.55311	3.7886	3.91115	5.30051	4.20201	5.38385	3.72951	8.18558	2.65671	2.59852	4.1403	14.2515	3.37997	2.48312	2.96645	9.06005	3.60573	1.89009	5.62264	3.72547	15.8165	2.35065	4.5357	5.18789	4.96465	3.85479	3.33993	3.55342	3.11863	2.47303	3.6585	3.46176	2.92242	2.65634	1.84413	2.15366	3.24608	3.8197	1.96634	2.03266	2.90449	4.01296	5.95187	2.66072	2.66023
Q92583	Q92583	4	2	33.1432	0.000237471	3.62439	0.00169955	2.76967	1.5492	1.5492	0.631526	0.978136	1;2;3	3	TTRwt and TTRv	IC	10735.4	CCL17	C-C motif chemokine 17	C-C motif chemokine 17 OS=Homo sapiens OX=9606 GN=CCL17 PE=1 SV=1	11.0623	23.1446	42.739	14.7593	12.361	40.0242	44.5042	14.1456	9.37024	31.0174	17.2857	18.3139	13.2701	32.1983	29.0793	25.9436	16.262	16.3367	14.5297	22.7144	19.2537	42.9426	18.5835	27.8292	32.897	28.6121	30.4173	25.8654	17.4921	24.2081	24.2723	11.6612	15.4209	8.4495	16.0005	31.8818	20.0058	25.2177	27.667	36.5751	17.6043	17.412	7.15748	3.11288	15.3431	22.2585	16.9666	18.4926	16.5798	10.7718	22.9514	21.0887	12.0008	15.2339	14.8653	11.0936	16.421	8.09121	23.8014	10.8483	10.2666	12.7721	30.1708	10.163	11.8196
Q9H4B7	Q9H4B7	9	5	66.3587	0.0222913	1.65186	0.0401098	1.39675	1.55056	0.644928	-0.63279	0.666613	1;2;3	3	IC	TTRwt and TTRv	50897.3	TUBB1	Tubulin beta-1 chain	Tubulin beta-1 chain OS=Homo sapiens OX=9606 GN=TUBB1 PE=1 SV=1	14.9078	7.15173	5.21223	8.83064	12.0394	2.78653	2.15321	2.19837	4.15939	4.55434	4.35342	0.872499	3.71373	2.75916	2.77693	4.716	13.0504	4.58272	3.42003	4.18917	4.86315	1.69315	5.3745	5.73184	1.92811	4.10727	4.68039	6.22703	5.84112	5.29388	4.21311	4.79271	1.36454	11.8885	7.6596	3.02918	0.950006	2.24753	1.75802	7.28058	4.32471	4.5702	8.74484	1.58839	8.8985	3.38575	6.42596	1.95822	5.86368	7.65368	10.9359	5.33068	10.8025	11.0171	10.8466	18.2431	12.1487	14.374	15.8454	6.05775	4.88669	0.914096	8.69708	2.77064	2.9068
P08514	P08514	17	11	134.574	0.000395226	3.40315	0.00235972	2.62714	1.55077	1.55077	0.632983	0.968463	1;2;3	3	TTRwt and TTRv	IC	114518	ITGA2B	Integrin alpha-IIb	Integrin alpha-IIb OS=Homo sapiens OX=9606 GN=ITGA2B PE=1 SV=3	18.4363	29.0377	14.4815	14.7784	55.3579	26.516	17.8357	18.3546	20.0257	16.156	23.1487	13.5322	24.0265	14.1117	20.6795	60.7824	29.7812	30.0948	7.0048	46.5884	44.0824	21.3822	19.1524	14.188	14.1163	28.2194	16.2908	17.9462	14.7155	42.588	19.8253	21.5556	16.358	15.7711	13.8214	18.728	27.0347	13.2573	23.5878	12.7016	17.4552	8.34566	19.6809	14.3868	9.58553	11.8658	13.5474	9.06927	26.1532	10.6221	18.8079	18.5237	17.598	18.5295	14.4616	11.1189	10.7731	16.7159	9.51525	17.1232	12.9493	5.51182	19.8172	21.9961	15.6715
P02675;P07437;Q13885;Q9BVA1;Q9HCM3	P02675	477	382	2640.24	0.00606391	2.21725	0.0173154	1.76157	1.55079	1.55079	0.633008	0.82576	1;2;3	3	TTRwt and TTRv	IC	56612.6	FGB	Fibrinogen beta chain	Fibrinogen beta chain OS=Homo sapiens OX=9606 GN=FGB PE=1 SV=2	322.782	230.166	381.509	183.901	109.227	196.632	484.806	235.245	209.176	369.701	394.841	183.665	131.072	496.904	335.572	411.798	320.577	118.833	61.9521	288.717	405.288	883.494	493.362	678.935	547.712	449.542	489.433	528.397	486.66	515.022	513.421	137.929	127.682	347.415	313.602	498.866	482.294	901.57	820.909	406.006	197.118	768.49	97.9369	245.925	395.198	338.512	256.246	256.045	234.883	323.156	91.5863	118.098	92.9745	216.559	78.1707	196.561	250.372	301.414	271.653	333.724	205.821	222.045	412.808	86.2384	128.616
P55157	P55157	23	6	122.568	0.0428348	1.3682	0.0614218	1.21168	1.49353	0.669556	-0.578723	0.559251	1;2;3	3	IC	TTRwt and TTRv	99978.7	MTTP	Microsomal triglyceride transfer protein large subunit	Microsomal triglyceride transfer protein large subunit OS=Homo sapiens OX=9606 GN=MTTP PE=1 SV=1	2.76977	185.487	104.264	144.237	116.249	125.114	103.761	103.309	70.6584	64.5579	40.5797	112.759	67.4015	63.1373	69.0646	118.921	83.642	130.01	103.504	64.5315	79.8596	164.984	29.5974	29.4461	75.2098	57.7257	97.601	120.282	73.1938	83.3198	96.2363	155.812	81.5337	142.886	115.901	79.3689	115.17	49.9135	55.1045	145.651	64.0802	77.6191	69.8903	35.3728	103.955	80.6373	128.865	25.3665	95.0549	188.13	198.809	226.248	134.904	359.248	315.728	100.586	186.209	239.168	95.5255	44.6577	124.685	142.394	138.862	61.3126	137.445
O43707	O43707	10	6	70.4214	0.0557218	1.25398	0.0721776	1.1416	1.32503	0.7547	-0.406025	0.511504	1;2	2	IC	TTRwt and TTRv	105310	ACTN4	Alpha-actinin-4	Alpha-actinin-4 OS=Homo sapiens OX=9606 GN=ACTN4 PE=1 SV=2	12.0638	31.2656	22.0322	8.21001	22.0415	45.1528	31.9453	123.038	137.606	21.691	27.7657	20.5219	15.4309	12.1816	12.7026	11.1121	8.64799	8.20355	9.71378	16.2678	16.9304	10.8307	28.1274	8.82631	20.6632	41.6809	27.1644	17.1478	118.633	23.8106	13.4252	76.9286	17.6152	21.4082	36.5764	10.1457	3.82115	23.0853	19.7566	11.4833	51.6495	39.8251	77.2353	77.8174	46.041	34.5768	55.3372	56.4981	16.7819	10.7174	7.78211	16.2848	52.2722	31.2555	12.9011	24.3708	20.2793	14.5246	18.4652	28.7193	69.2034	27.1958	11.8573	85.956	92.7642
P19013	P19013	18	6	126.54	0.0721767	1.1416	0.0865805	1.06258	1.11939	1.11939	0.162717	0.462537	1;2;3	3	TTRwt and TTRv	IC	56543.3	KRT4	Keratin_ type II cytoskeletal 4	Keratin_ type II cytoskeletal 4 OS=Homo sapiens OX=9606 GN=KRT4 PE=1 SV=5	42.595	16.8896	32.9741	71.4465	55.3245	49.9337	58.2598	45.9742	50.3839	81.0531	40.2936	28.2612	53.1906	40.6831	52.0301	64.7176	59.471	65.0212	42.9696	57.0681	49.7437	42.5601	72.7373	63.215	45.7501	39.5745	51.0406	42.4807	28.8083	51	38.3027	34.8977	47.5442	87.4295	62.1339	38.4177	68.779	56.7572	41.1938	55.4312	57.8499	47.9033	69.0105	58.0366	62.673	49.5475	52.7017	62.0533	79.9601	87.6998	17.3581	18.3858	12.6096	24.0125	19.0958	19.2136	34.6585	38.0579	43.582	48.6064	50.5816	27.1777	52.072	61.5276	53.3622
Q9NQW6	Q9NQW6	10	6	69.8269	0.163171	0.787358	0.152547	0.816598	1.2998	1.2998	0.378287	0.301744	1;2;3	3	TTRwt and TTRv	IC	125568	ANLN	Anillin	Anillin OS=Homo sapiens OX=9606 GN=ANLN PE=1 SV=2	3.73234	22.3659	7.13899	6.4964	4.22373	11.7322	9.02047	14.4438	15.4179	20.1462	7.85637	11.775	12.7609	22.8881	9.09538	11.1917	8.41999	7.84104	5.07659	7.28309	7.2797	8.56137	25.1773	15.1083	12.1198	8.79934	8.13582	4.95525	5.23231	4.73398	5.46405	16.7338	14.6341	7.02518	7.73322	10.2557	20.6098	6.11703	9.11496	7.8647	32.3922	8.67019	6.24673	9.83733	8.11448	8.25425	13.7601	11.4096	6.35065	6.65631	7.27027	10.0137	7.01507	7.54388	8.14806	5.26542	8.15531	5.18918	6.00526	11.1972	12.318	13.2068	6.16532	8.30562	10.6912
P05546	P05546	12	6	86.4411	0.173672	0.760271	0.160649	0.794122	1.58723	1.58723	0.666516	0.2895	1;2;3	3	TTRwt and TTRv	IC	57241.8	SERPIND1	Heparin cofactor 2	Heparin cofactor 2 OS=Homo sapiens OX=9606 GN=SERPIND1 PE=1 SV=3	0.0715574	1.58953	1.51435	2.45046	16.1478	1.24354	0.937313	0.805614	0.76463	1.19091	2.02472	2.14162	3.00145	1.43111	2.69549	2.25729	5.43893	6.76385	6.70994	4.74003	4.51288	1.29612	0.741195	0.949146	1.31299	1.36245	1.52329	0.892645	8.27916	2.14367	1.32118	1.33673	1.23749	3.19666	1.95	0.916807	3.43623	0.913836	1.20189	1.37548	1.0872	1.10836	1.40439	1.19709	0.562118	1.24055	0.641742	1.14783	2.25134	1.82932	1.77382	0.936284	2.57643	1.94187	2.62565	3.12818	2.01723	1.77106	3.28791	1.98316	0.673014	1.23779	1.0849	1.49951	0.769799
P02753	P02753	7	6	49.5838	0.179418	0.746135	0.165377	0.781524	1.14059	0.876742	-0.189776	0.283138	1;2;3	3	IC	TTRwt and TTRv	23352.2	RBP4	Retinol-binding protein 4	Retinol-binding protein 4 OS=Homo sapiens OX=9606 GN=RBP4 PE=1 SV=3	21.098	18.1842	27.4614	16.264	15.0748	14.1733	29.1139	13.7556	21.19	18.8407	15.5386	9.17627	9.19064	17.4655	19.4326	18.8154	19.2392	13.6378	8.55323	24.3266	22.5484	50.5483	37.1966	44.7826	30.7726	20.9995	24.9019	29.1928	12.6231	28.8464	28.4698	11.8371	12.3941	37.005	20.6516	19.6297	19.2458	45.9383	43.6031	21.5073	14.6167	42.6059	17.4437	33.3702	28.6611	27.3206	27.8928	27.2441	21.7163	19.6361	19.2061	17.1856	19.7113	31.0869	11.7884	29.6188	46.2047	45.6837	38.5646	21.5588	21.8019	19.0339	21.7204	7.49151	22.9361
O14782	O14782	18	6	101.736	0.211114	0.675483	0.179484	0.745975	1.27405	1.27405	0.349426	0.251705	1;2;3	3	TTRwt and TTRv	IC	89654.5	KIF3C	Kinesin-like protein KIF3C	Kinesin-like protein KIF3C OS=Homo sapiens OX=9606 GN=KIF3C PE=1 SV=3	15.3091	16.9321	9.31076	8.80001	11.6167	21.3251	17.8839	13.3759	11.8739	14.6338	20.6987	23.5239	9.98716	10.7018	10.7032	72.197	10.7629	10.6411	8.3671	4.10372	13.7166	21.3029	12.614	24.1813	29.3372	12.2235	24.8222	32.0982	18.5302	17.6698	22.9695	28.7746	12.4033	3.88948	7.7238	11.2503	12.2071	8.52782	24.1253	15.0004	31.6361	14.0829	14.5838	8.13511	8.38064	4.46688	10.4052	14.3634	11.3217	7.98836	22.0543	9.78425	14.7486	19.3984	12.7834	17.2391	18.2974	15.4986	8.85204	20.5928	20.1265	20.6463	13.7919	11.5856	6.05029
P11226	P11226	12	6	71.1348	0.212256	0.673141	0.179872	0.745036	1.03802	1.03802	0.0538411	0.250675	1;2;3	3	TTRwt and TTRv	IC	26542.8	MBL2	Mannose-binding protein C	Mannose-binding protein C OS=Homo sapiens OX=9606 GN=MBL2 PE=1 SV=2	4.75775	6.33665	5.98246	14.7317	3.10548	3.64594	4.23756	3.55655	3.95772	3.22674	5.13413	4.69385	12.0084	5.99447	6.4335	4.547	6.38387	8.8586	5.34108	7.51193	6.38255	4.29807	5.11205	5.20197	5.21483	6.22497	6.20839	5.10321	3.73271	6.20061	4.60158	3.86151	4.15581	4.11415	6.01838	4.50528	4.8312	4.14255	4.96411	6.49398	4.35117	3.91051	4.19072	5.46358	5.68538	13.4777	4.75568	8.4877	4.76835	4.83029	2.75127	4.27977	2.28959	4.11978	18.9595	2.46948	1.81452	2.091	5.30843	5.30251	4.08638	4.03279	5.2742	4.53532	4.65478
Q13137	Q13137	18	6	113.7	0.611703	0.213459	0.360854	0.442668	1.01984	0.98055	-0.0283375	0.081579	1;2;3	3	IC	TTRwt and TTRv	52995.3	CALCOCO2	Calcium-binding and coiled-coil domain-containing protein 2	Calcium-binding and coiled-coil domain-containing protein 2 OS=Homo sapiens OX=9606 GN=CALCOCO2 PE=1 SV=1	25.0341	22.5288	28.3998	64.8283	11.2875	49.5109	28.0965	47.9368	58.2239	46.5569	27.2159	27.1385	41.431	32.8017	36.6801	46.0727	39.3588	44.1462	67.8694	16.2057	29.0398	16.1035	29.2805	24.2968	18.6578	36.6086	33.2819	34.2531	60.324	21.3275	26.4532	34.6643	18.8512	67.2388	59.7848	27.6334	19.5817	27.6653	18.6623	52.2167	39.1729	17.67	52.8681	45.8959	47.4998	37.1622	42.1567	37.5889	51.0394	59.8249	32.7644	30.9297	24.9188	36.6779	47.0556	33.3167	22.5903	21.093	36.0857	27.5285	37.8037	13.4678	36.2218	44.6344	32.6564
P13929	P13929	26	6	186.165	0.799064	0.0974183	0.419835	0.376921	1.00385	0.996161	-0.005549	0.0578302	1;2;3	3	IC	TTRwt and TTRv	47329.1	ENO3	Beta-enolase	Beta-enolase OS=Homo sapiens OX=9606 GN=ENO3 PE=1 SV=5	251.958	213.678	198.145	248.277	23.488	263.403	221.586	378.754	371.804	219.064	172.657	60.0104	140.76	175.946	156.085	239.398	170.209	133.84	76.866	44.1828	145.435	207.623	196.809	167.327	183.891	211.085	173.393	190.962	258.941	142.926	234.601	167.445	165.713	163.777	282.925	229.445	96.9032	163.628	170.559	250.899	177.347	175.988	253.685	304.607	348.445	264.807	322.084	163.294	237.909	150.43	131.961	125.983	165.831	153.261	250.811	101.336	106.009	155.679	96.5092	204.638	208.559	193.589	149.295	208.08	76.4273
Q86VW0	Q86VW0	17	6	83.0776	0.830874	0.0804646	0.432271	0.364244	1.00057	0.999433	-0.000818416	0.0555039	1;2;3	3	IC	TTRwt and TTRv	80089.8	SESTD1	SEC14 domain and spectrin repeat-containing protein 1	SEC14 domain and spectrin repeat-containing protein 1 OS=Homo sapiens OX=9606 GN=SESTD1 PE=1 SV=2	10.8911	17.1218	12.2088	10.2587	17.6631	15.0299	11.678	24.6688	31.2931	10.7276	12.7691	9.00652	13.0918	12.1217	11.1287	11.915	11.4208	11.1544	10.0116	12.1818	11.2553	10.1215	19.2947	14.6179	16.7944	27.1978	17.8214	17.1809	60.3859	9.80646	13.0727	30.262	14.4811	14.5988	18.9398	9.65531	13.0461	19.82	18.3048	14.5029	28.8183	17.9618	26.3307	45.2807	16.1146	13.0715	19.5592	24.898	10.5604	12.5164	10.0978	12.8458	10.2665	9.4795	8.86787	10.1652	10.3303	8.28311	8.17043	17.9702	22.0189	10.844	12.1593	33.1787	25.1487
P27105	P27105	12	6	80.3544	0.83096	0.0804199	0.432271	0.364244	1.01129	1.01129	0.016195	0.0554982	1;2;3	3	TTRwt and TTRv	IC	31901.9	STOM	Stomatin	Stomatin OS=Homo sapiens OX=9606 GN=STOM PE=1 SV=3	0.0610207	0.570596	2.16363	2.53485	0.443069	4.62799	1.86626	1.85021	1.80352	0.803167	3.73936	2.14335	2.18187	3.45805	1.73803	3.2227	2.6973	2.20296	3.63789	0.129064	4.94546	1.12581	1.65443	1.60002	1.72591	0.640588	2.75583	2.22683	0.456795	2.64484	1.81093	2.98142	2.67127	0.174115	1.13106	1.99188	2.14946	1.26642	1.26999	3.82181	3.07745	2.19167	1.2728	0.0102041	1.91627	0.761206	1.46603	0.748369	3.23442	3.09286	1.66115	1.3521	5.52406	1.73478	1.61192	5.15073	3.37804	2.83143	2.59878	2.11023	2.117	2.01033	1.39322	0.445127	0.00749484
P32456	P32456	7	6	46.7756	0.905867	0.0429356	0.452424	0.344454	1.1617	1.1617	0.216233	0.051683	3	1	TTRwt and TTRv	IC	67722.4	GBP2	Guanylate-binding protein 2	Guanylate-binding protein 2 OS=Homo sapiens OX=9606 GN=GBP2 PE=1 SV=3	1.41874	5.18899	7.14563	13.1237	0	3.30648	2.00863	2.04775	0.80428	2.28378	3.98637	7.08581	5.65786	2.16892	2.26499	3.75292	6.45552	9.7895	8.15684	17.0844	3.21611	3.02591	1.33558	4.90698	2.54362	2.66256	2.66004	4.42211	1.37119	2.01718	3.48191	4.91082	2.07739	2.42802	10.3487	6.05074	11.2792	0.954818	2.00709	2.32576	3.06959	2.62087	2.07548	2.45426	2.77319	4.87117	3.19293	4.6911	2.90498	8.45899	3.66515	4.09045	4.5852	4.41222	8.3378	2.36185	2.08285	3.27251	2.76139	2.85792	2.75531	8.96752	3.43705	3.48619	0
Q7L014	Q7L014	20	6	104.45	0.93864	0.0275008	0.462176	0.335192	1.04222	1.04222	0.0596543	0.0507128	1;2	2	TTRwt and TTRv	IC	117876	DDX46	Probable ATP-dependent RNA helicase DDX46	Probable ATP-dependent RNA helicase DDX46 OS=Homo sapiens OX=9606 GN=DDX46 PE=1 SV=2	10.1501	40.8631	11.7676	12.5888	11.6287	24.6172	24.0517	16.8046	33.6317	18.2759	11.9976	13.8731	8.60778	19.0021	20.0731	13.2608	4.73506	5.23257	5.74017	11.345	10.1287	16.6254	21.7256	18.399	15.6429	20.3308	19.7355	15.052	11.0188	10.6764	13.0625	11.0817	21.9855	27.0486	18.5502	19.5032	5.60106	13.851	15.2111	18.3056	14.3798	14.122	17.0723	11.2711	23.6922	12.1459	19.284	23.1049	17.1712	6.81535	17.6298	19.48	9.91683	5.22032	13.0343	8.80262	14.5188	10.4168	10.0195	20.727	19.8398	24.3536	13.9359	17.6938	18.2688
P09104	P09104	35	13	219.091	0.000230519	3.63729	0.00169955	2.76967	1.55655	0.642446	-0.638352	0.978608	1;2;3	3	IC	TTRwt and TTRv	47610.8	ENO2	Gamma-enolase	Gamma-enolase OS=Homo sapiens OX=9606 GN=ENO2 PE=1 SV=3	5.9065	41.766	12.1974	40.6998	7.27961	17.1176	19.6891	17.4849	23.0978	12.5766	18.8944	10.2486	11.2347	12.9952	20.2616	14.9548	7.99793	8.46413	6.11907	6.52088	9.77121	32.0027	41.0617	30.774	34.4873	28.2607	31.9373	31.4445	70.2413	23.9927	31.0527	28.5421	27.2562	30.7852	45.7706	21.696	10.677	33.5424	25.6614	17.2082	12.1117	44.1016	22.7559	80.7635	28.5561	18.2162	27.7283	32.9296	25.016	29.2808	23.9673	31.9721	29.372	33.1086	27.3897	25.9671	36.5753	28.1107	28.8958	44.8011	47.2631	32.2448	21.532	77.7387	52.5321
P35579	P35579	49	18	318.328	3.35608e-05	4.47417	0.000440828	3.35573	1.55979	0.641111	-0.641354	0.9953	1;2;3	3	IC	TTRwt and TTRv	227787	MYH9	Myosin-9	Myosin-9 OS=Homo sapiens OX=9606 GN=MYH9 PE=1 SV=4	10.0598	125.746	102.812	153.87	120.49	125.186	106.802	85.6491	73.3077	125.09	63.8143	58.3977	33.606	56.0724	69.4807	40.8116	38.8942	35.144	41.5507	59.1818	51.5386	202.749	107.242	93.4517	132.174	124.572	84.4763	100.757	54.0845	92.6643	108.688	64.88	74.7165	151.852	161.457	58.4412	87.2522	61.6832	106.324	70.0432	52.023	161.492	99.1966	99.628	181.417	168.286	181.127	131.638	141.734	158.075	138.733	123.027	133.788	224.661	95.1047	194.962	131.64	132.971	111.151	141.716	118.841	107.519	94.1996	75.2599	110.715
A1A5D9	A1A5D9	9	3	44.5184	0.000355994	3.44856	0.00222669	2.65234	1.5606	1.5606	0.642102	0.970713	1;2	2	TTRwt and TTRv	IC	56891.1	BICDL2	BICD family-like cargo adapter 2	BICD family-like cargo adapter 2 OS=Homo sapiens OX=9606 GN=BICDL2 PE=1 SV=2	90.6264	24.0383	14.2341	12.8172	21.5962	29.8964	29.7409	30.1307	30.1142	40.6093	14.9732	22.3696	21.7901	23.7808	24.6772	24.4513	13.1761	22.3074	20.3805	17.4733	14.9511	24.1283	37.3093	26.2458	23.853	20.9969	25.6325	17.7625	7.55313	18.0548	19.6374	22.6626	61.5055	42.7353	26.4286	20.0785	33.4768	19.7544	25.7686	59.6049	22.782	16.5707	13.4544	20.6067	11.769	24.3286	16.7755	20.9254	11.0111	18.2957	16.225	21.7438	7.79314	13.8565	40.2324	7.96591	13.6202	17.3155	11.4733	17.3965	22.6972	10.4623	26.4136	16.891	14.8147
A0A0J9YXX1	A0A0J9YXX1	10	3	68.1853	5.86796e-05	4.23151	0.000592899	3.22702	1.57829	0.633599	-0.658359	0.992556	1;2;3	3	IC	TTRwt and TTRv	12943.7	IGHV5-10-1	Immunoglobulin heavy variable 5-10-1	Immunoglobulin heavy variable 5-10-1 OS=Homo sapiens OX=9606 GN=IGHV5-10-1 PE=3 SV=1	0.837898	2.88615	2.40251	2.90375	2.94764	1.90713	1.68799	1.55523	5.31606	1.3871	1.60144	1.20655	1.61709	1.78831	1.52467	1.21255	1.00768	1.04093	1.72085	1.30911	1.5079	1.63402	4.75755	2.52147	2.16848	2.55809	2.28314	2.45695	2.47706	2.52981	2.04787	3.62936	1.36228	3.9557	5.00289	1.7644	0.911283	2.37623	2.3962	3.1097	3.76837	5.79608	5.57636	2.50352	6.93916	2.42155	5.80406	4.24381	3.29678	2.8908	1.7705	2.6802	1.85762	2.05584	1.77939	3.64177	2.37856	4.85767	3.07308	3.76202	5.19748	3.66322	2.63076	3.71365	3.45982
P00747;Q15195	P00747	212	141	1598.95	1.60061e-07	6.79571	2.10244e-05	4.67728	1.58233	1.58233	0.662048	0.999975	1;2;3	3	TTRwt and TTRv	IC	93306.4	PLG	Plasminogen	Plasminogen OS=Homo sapiens OX=9606 GN=PLG PE=1 SV=2	144.873	178.349	122.708	108.629	78.2787	123.248	111.058	102.07	91.0081	128.796	131.631	118.088	111.573	177.318	152.171	223.885	131.32	116.279	107.88	98.7274	176.927	151.657	121.543	141.424	178.759	177.578	152.417	190.486	114.418	115.244	136.445	118.166	96.858	114.944	103.969	206.248	167.801	100.666	136.175	266.881	163.783	90.8252	67.9718	104.443	157.247	107.851	102.143	100.515	96.7757	81.383	55.7926	43.8579	27.4462	44.7264	44.7417	52.8622	86.4036	109.416	72.0509	74.6147	100.127	104.233	223.093	77.8093	78.7333
P06681	P06681	18	7	110.364	0.000722967	3.14088	0.00372405	2.42898	1.58741	1.58741	0.666677	0.952213	1;2;3	3	TTRwt and TTRv	IC	84636.6	C2	Complement C2	Complement C2 OS=Homo sapiens OX=9606 GN=C2 PE=1 SV=2	187.596	123.232	56.793	222.159	280.377	82.3053	110.895	89.4563	131.958	176.481	196.239	49.6205	242.629	151.403	183.665	267.996	394.494	401.894	237.643	347.051	273.522	71.9729	178.365	164.691	200.1	65.719	140.544	73.4967	73.5805	224.852	102.22	159.85	290.352	251.643	159.088	90.9071	524.23	97.1018	134.272	174.108	258.629	48.6402	316.014	178.478	134.214	112.26	89.3255	196.964	210.599	281.399	41.9624	63.1578	17.0786	20.8204	15.1563	35.9639	35.6606	26.0932	90.2772	105.26	123.71	64.0558	162.609	270.515	178.224
Q92598	Q92598	13	4	85.327	0.000225894	3.64609	0.00169955	2.76967	1.59424	1.59424	0.672866	0.978924	1;2;3	3	TTRwt and TTRv	IC	97777.6	HSPH1	Heat shock protein 105 kDa	Heat shock protein 105 kDa OS=Homo sapiens OX=9606 GN=HSPH1 PE=1 SV=1	51.0947	105.067	46.8336	22.5737	45.2832	30.4283	28.9714	42.6847	49.8115	46.9592	70.4533	40.852	66.3809	74.9098	83.3232	51.993	36.6984	30.9902	28.8695	36.9652	32.939	83.7943	74.9131	93.5141	95.258	75.6789	67.907	71.3439	87.7555	50.0355	66.849	45.2599	13.5975	18.4684	46.6324	80.5147	25.8523	58.2949	82.9861	31.3018	31.1807	41.9421	11.1763	27.4517	12.8918	14.3744	15.671	17.9448	17.4876	29.0414	31.8676	26.7357	72.2645	51.5229	47.6982	47.8998	50.3577	39.4536	87.3109	37.9585	18.406	19.6441	66.5915	16.6257	14.7297
O75449	O75449	14	5	78.1207	0.0411074	1.38608	0.0611808	1.21339	1.26434	1.26434	0.338387	0.566511	1;2	2	TTRwt and TTRv	IC	56250.1	KATNA1	Katanin p60 ATPase-containing subunit A1	Katanin p60 ATPase-containing subunit A1 OS=Homo sapiens OX=9606 GN=KATNA1 PE=1 SV=1	6.82426	3.61682	2.59139	1.45	1.67341	4.70067	6.89768	4.66421	5.85721	10.0808	6.95534	4.20793	4.83035	5.94254	15.3356	4.73634	4.20785	3.18722	6.50063	4.99214	4.96472	6.94431	5.22455	6.86168	19.5801	13.1745	5.49822	8.97223	7.46874	3.74199	11.2562	7.68545	3.83782	3.98488	3.4385	9.5542	6.06923	6.75311	5.57667	4.98632	4.4069	5.82893	2.0615	2.56869	6.34747	4.07512	5.94265	0.17079	4.74554	7.12323	4.00295	2.65742	10.767	18.2269	3.98256	4.70845	6.64531	5.28544	3.72201	4.44609	4.27666	1.68894	5.3913	0.838346	4.51639
Q96BT7	Q96BT7	10	5	76.8027	0.0800052	1.09688	0.0938617	1.02751	1.32744	1.32744	0.408644	0.442609	1;2;3	3	TTRwt and TTRv	IC	76063.9	ALKBH8	Alkylated DNA repair protein alkB homolog 8	Alkylated DNA repair protein alkB homolog 8 OS=Homo sapiens OX=9606 GN=ALKBH8 PE=1 SV=2	26.4031	12.9505	26.6508	11.9262	8.47449	23.8645	60.6059	46.3707	45.8898	34.5135	30.639	17.6876	7.02871	45.224	20.4788	22.322	19.4953	8.38573	6.72312	10.2884	17.7078	59.3139	96.4956	74.5916	51.2707	32.7092	32.6711	27.0902	46.1995	43.6834	38.2492	20.8972	19.8141	28.1743	24.0013	29.5245	39.7888	104.732	56.1108	24.6952	18.2265	91.9808	17.3804	25.927	58.6839	23.9677	34.8865	20.4296	25.0493	44.655	9.40848	10.7561	7.71178	23.4848	6.17273	6.10254	12.7217	18.5617	9.74075	39.6019	27.5592	26.8868	31.5259	10.0815	21.6829
A0A075B6K4	A0A075B6K4	8	5	64.6987	0.113946	0.943302	0.120902	0.917565	1.14673	0.872046	-0.197524	0.37294	1;2;3	3	IC	TTRwt and TTRv	12611.9	IGLV3-10	Immunoglobulin lambda variable 3-10	Immunoglobulin lambda variable 3-10 OS=Homo sapiens OX=9606 GN=IGLV3-10 PE=3 SV=2	8.0035	31.8973	26.9193	21.4538	18.8174	35.2739	30.1107	31.8907	31.5753	27.2574	19.2098	15.8715	16.7284	18.8749	20.046	13.1553	13.2075	19.1811	10.3444	20.8161	20.2833	25.434	42.3989	39.1488	26.5485	27.7099	27.6948	23.2824	19.1067	23.1723	26.0912	20.0644	19.5041	24.8755	27.8916	15.0426	12.5852	33.5123	28.8308	22.2554	26.8581	17.8516	26.423	32.4363	39.044	53.5662	38.8606	33.3895	28.7975	26.5291	25.1592	22.3203	25.0353	14.5834	23.116	19.5471	18.2037	17.6839	20.5372	20.2371	36.5969	17.6659	21.7524	28.877	38.1557
P0DOX8;Q8HWS3	P0DOX8	34	5	407.767	0.114584	0.940877	0.120902	0.917565	1.13121	0.884012	-0.177862	0.371831	1;2;3	3	IC	TTRwt and TTRv	23115.3	Immunoglobulin lambda-1 light chain OS=Homo sapiens OX=9606	Immunoglobulin lambda-1 light chain	Immunoglobulin lambda-1 light chain OS=Homo sapiens OX=9606 PE=1 SV=1	17.7806	37.2905	29.9044	24.3449	14.2663	34.5985	28.8919	38.9718	38.7118	35.2791	30.7114	19.1405	19.6314	24.4598	21.0614	18.6469	21.7263	18.9585	17.4468	22.6274	25.8068	21.056	33.3507	27.1564	26.2091	32.3838	28.5265	37.2554	19.3257	19.592	25.8395	52.3668	23.2622	35.5633	27.5335	33.3844	30.8934	19.7355	27.217	16.6422	30.7959	20.958	35.3752	49.6574	28.014	31.2465	34.7829	33.3023	18.9759	16.6654	24.3748	39.4973	32.5248	33.0975	24.3297	24.2625	27.8524	29.3225	17.5249	26.7231	35.7933	22.522	34.129	37.0269	55.9546
P04040	P04040	7	5	47.3231	0.122105	0.913266	0.126289	0.898633	1.11076	1.11076	0.151541	0.359196	1;2;3	3	TTRwt and TTRv	IC	59984.4	CAT	Catalase	Catalase OS=Homo sapiens OX=9606 GN=CAT PE=1 SV=3	8.49585	16.0509	12.5181	9.40766	30.5391	13.9689	12.5452	19.492	22.0993	12.3852	9.76085	10.4862	15.9534	9.2091	9.81032	12.4619	13.5077	14.2372	17.7046	12.8399	12.4109	8.81054	15.9081	10.5205	11.6889	14.1193	10.8146	12.23	10.2722	12.5323	12.2187	14.4982	14.1934	8.20663	18.633	8.01081	10.7587	12.0745	10.5645	12.8943	17.9507	8.42442	7.95362	17.3434	7.75935	14.7413	5.97153	8.64415	11.5392	12.1711	17.4578	15.7411	12.8039	15.5724	23.2729	17.3495	10.2006	10.6728	11.9815	10.922	6.99671	5.65352	11.7825	9.17125	11.9195
P05787	P05787	22	5	179.769	0.149968	0.824002	0.146458	0.834287	1.0979	1.0979	0.134745	0.318397	1;2;3	3	TTRwt and TTRv	IC	53704.4	KRT8	Keratin_ type II cytoskeletal 8	Keratin_ type II cytoskeletal 8 OS=Homo sapiens OX=9606 GN=KRT8 PE=1 SV=7	107.912	42.8135	27.5374	40.5428	32.7744	68.8612	54.1802	37.2433	50.6977	44.3624	46.3049	33.0937	26.9819	27.754	41.9996	24.1022	19.7659	15.6267	13.6696	42.7524	36.9002	27.488	66.9283	45.6589	30.5776	67.2239	44.3641	38.6382	25.8766	38.5736	52.5908	47.5226	45.2951	97.4909	36.3315	43.2916	36.2615	39.7723	39.2828	28.9283	58.4197	36.6877	33.0494	91.8327	26.1228	89.7235	65.3579	38.5907	43.2409	27.402	13.6556	29.4431	11.5821	12.2866	25.2457	14.4287	15.0853	29.5475	19.5568	65.1472	53.1755	38.046	24.7305	59.8465	67.3379
Q969I3	Q969I3	6	5	39.3649	0.188004	0.725833	0.168762	0.772725	1.65168	1.65168	0.723933	0.274038	1;2;3	3	TTRwt and TTRv	IC	35443.4	GLYATL1	Glycine N-acyltransferase-like protein 1	Glycine N-acyltransferase-like protein 1 OS=Homo sapiens OX=9606 GN=GLYATL1 PE=1 SV=1	2.71113	11.9115	6.28301	2.39921	1.19325	18.1203	6.93884	191.852	5.98708	5.40284	8.4506	12.749	7.60847	4.31083	5.38151	3.13589	4.59989	1.00074	2.46398	2.40695	4.90788	8.24854	4.52435	11.5614	5.494	8.96126	8.96813	18.0988	3.49136	4.49729	11.0668	5.55321	1.24361	12.7485	7.48788	17.5298	2.69279	5.80303	5.35341	4.77006	4.96205	7.88545	15.2102	25.9597	10.6455	6.66842	14.9652	6.16564	7.32133	3.46915	0.614306	8.235	0.863912	8.13341	1.00219	7.05161	1.02829	0.833425	0.426044	6.68455	6.37798	3.24032	6.28102	14.908	0.07391
Q86UU0	Q86UU0	12	5	55.7281	0.261339	0.582796	0.209314	0.679203	1.14024	1.14024	0.189341	0.211747	2	1	TTRwt and TTRv	IC	157529	BCL9L	B-cell CLL/lymphoma 9-like protein	B-cell CLL/lymphoma 9-like protein OS=Homo sapiens OX=9606 GN=BCL9L PE=1 SV=1	0.925863	1.03547	1.70967	0.326049	0.906439	0.703443	0.961291	1.09114	0.601	1.2139	0.378671	0.478249	0.275351	0.473721	0.620651	0.491531	0.382441	0.353743	0.380373	0.373704	0.426633	0.8719	0.660588	0.652003	0.50514	0.478693	0.492806	0.85935	0.688563	0.684889	0.296167	0.481097	0.591527	1.74712	0.85343	0.473096	25.5882	1.03074	0.525687	0.385948	0.263469	2.03841	0.226081	0.0576849	0.785502	0.680606	0.548719	0.730099	0.673341	1.55104	1.02134	0.571894	1.15464	2.91105	0.951681	2.65137	0.401905	2.36412	3.79302	1.15947	0.579754	0.742681	0.389149	0.326559	0.508173
Q15404	Q15404	6	5	48.5745	0.305552	0.514915	0.23066	0.637027	1.16054	0.861671	-0.214791	0.183765	1;2;3	3	IC	TTRwt and TTRv	31540.3	RSU1	Ras suppressor protein 1	Ras suppressor protein 1 OS=Homo sapiens OX=9606 GN=RSU1 PE=1 SV=3	0.689594	2.28875	2.0665	1.51617	0.593062	2.15202	1.31715	1.64264	0.306016	1.06256	1.78588	1.96386	2.59227	1.53732	1.70504	1.458	1.40475	1.81071	2.0739	0.0102972	2.14653	1.09542	0.51871	0.86167	1.30947	1.49714	1.61022	1.46855	0.56439	1.38371	3.18859	2.50002	1.69808	1.14878	1.36936	2.01836	0.964154	0.723334	1.37814	0.967423	1.70675	1.35735	1.33116	0.662599	1.19353	0.916877	1.59249	1.13126	1.22988	0.775704	2.35775	3.34459	2.66563	2.16765	4.14568	1.80117	1.56325	1.87099	1.54348	1.51236	1.87379	2.53847	1.35138	1.78855	0.109431
Q6I9Y2	Q6I9Y2	9	5	70.7601	0.312877	0.504626	0.234171	0.630466	1.0519	1.0519	0.0729927	0.179639	2;3	2	TTRwt and TTRv	IC	23971.1	THOC7	THO complex subunit 7 homolog	THO complex subunit 7 homolog OS=Homo sapiens OX=9606 GN=THOC7 PE=1 SV=3	26.8634	13.5092	17.0924	29.142	10.7816	26.9155	27.6639	33.1082	26.886	31.3251	19.3418	21.0153	21	24.483	37.2021	19.2624	15.8529	16.1188	12.0457	8.73039	16.4911	20.0954	40.9879	30.18	22.1365	21.8306	25.3181	15.912	17.9093	25.4684	18.4794	18.1392	17.5315	23.0326	28.8222	21.542	21.7361	26.5563	23.6312	24.8672	26.4825	18.7029	25.2449	42.6991	27.3039	32.7322	30.8696	26.0641	24.8192	41.0328	14.0527	16.901	10.3267	15.2058	15.9771	11.9538	10.4787	8.99546	17.4215	16.8777	22.8745	16.5175	23.4438	33.6351	10.8917
P0C725;P0C726	P0C725	14	5	88.7927	0.592593	0.227244	0.357056	0.447263	1.02806	0.972707	-0.0399234	0.0851521	1	1	IC	TTRwt and TTRv	48763.8	LF2	Protein LF2	Protein LF2 OS=Epstein-Barr virus (strain B95-8) OX=10377 GN=LF2 PE=1 SV=1	0	12.4977	6.03127	7.52637	11.1703	9.73182	6.49156	4.89268	4.91566	4.37797	4.14791	4.1169	7.30174	4.60098	5.92468	8.8079	13.2416	8.6807	6.34928	7.59558	6.75637	4.04912	5.22971	4.81501	6.70228	6.00394	4.46568	5.21128	6.04263	3.41317	4.26329	4.25888	2.30056	9.9233	5.75917	6.80629	3.54751	4.96608	5.26588	5.23412	2.86117	5.88277	11.3675	5.47229	5.05881	5.43144	3.20382	7.98789	8.637	2.56913	8.67789	8.39498	6.46403	3.55395	5.73064	6.41911	3.31752	5.34868	4.25989	8.2927	6.28367	9.11962	6.33253	7.22436	3.17762
O94988	O94988	8	5	52.0674	0.630694	0.200181	0.364947	0.43777	1.0166	1.0166	0.0237585	0.0782703	1;2	2	TTRwt and TTRv	IC	117673	FAM13A	Protein FAM13A	Protein FAM13A OS=Homo sapiens OX=9606 GN=FAM13A PE=1 SV=2	22.8801	9.01767	58.9871	14.3522	13.8835	17.6784	14.7451	16.9254	12.2506	19.8792	31.9571	16.9204	13.2116	17.434	19.1097	14.0955	19.9237	12.9752	32.5881	13.2179	11.1049	16.6649	14.7269	15.7165	14.3632	18.4813	14.6918	24.5672	15.2997	14.7768	16.451	7.67127	10.6695	16.7785	11.3698	31.6234	11.4286	15.7274	13.3669	13.8243	21.232	30.1328	12.4263	14.4091	13.159	24.66	15.4643	16.1238	14.0169	57.685	5.39712	16.2017	7.71002	11.5759	26.1278	12.4212	18.2868	16.272	14.8994	20.46	13.8992	11.7477	16.0136	11.6099	15.3587
P0DP01	P0DP01	9	5	69.4604	0.757305	0.120729	0.410424	0.386767	1.02242	0.978069	-0.0319919	0.0615665	1;2;3	3	IC	TTRwt and TTRv	13105.7	IGHV1-8	Immunoglobulin heavy variable 1-8	Immunoglobulin heavy variable 1-8 OS=Homo sapiens OX=9606 GN=IGHV1-8 PE=3 SV=1	7.1472	18.9146	5.37827	6.35792	4.5205	7.933	17.8447	9.28108	7.60168	18.0877	4.23689	6.30706	4.0828	7.70529	5.17261	4.63087	3.26584	4.31249	2.88567	2.54182	2.88221	3.36671	14.9454	4.56291	4.35416	4.35634	5.0127	3.73079	2.23188	4.63448	3.28633	3.88073	4.59292	5.04184	5.29974	7.93368	2.73317	2.49061	4.10796	5.65444	6.07851	5.62307	12.7969	13.2372	7.83512	12.6473	12.4129	8.60382	6.19129	6.60963	3.20943	3.45395	3.92828	3.88115	4.87943	2.01795	3.30404	2.43027	4.2931	6.12912	8.08974	3.09072	4.45487	5.2184	4.91721
P06310	P06310	14	5	122.269	0.915866	0.0381682	0.455685	0.341335	1.08383	1.08383	0.116145	0.0513429	1;2;3	3	TTRwt and TTRv	IC	13299.1	IGKV2-30	Immunoglobulin kappa variable 2-30	Immunoglobulin kappa variable 2-30 OS=Homo sapiens OX=9606 GN=IGKV2-30 PE=3 SV=2	2.90749	3.16551	3.89742	7.8971	4.26631	12.0015	13.0366	17.1186	13.188	13.9619	3.75283	3.73187	2.98301	5.89125	3.80831	4.96712	2.53201	3.09819	1.90746	0.669255	6.16837	10.8024	12.7316	11.0617	8.31286	6.98072	7.47411	7.04443	8.27519	6.63371	6.69626	5.04057	8.02432	19.2387	9.00587	6.18881	5.35745	13.9828	9.27405	7.55644	4.07037	6.70262	6.07275	7.65691	10.5477	5.77225	14.0063	11.8913	7.96093	8.58812	3.44494	4.33613	2.69906	6.56113	8.2749	3.11391	4.26215	2.68293	2.57174	7.13359	11.3914	7.54222	8.52148	8.86182	3.96993
A0A0B4J1X5	A0A0B4J1X5	24	5	239.067	0.944946	0.0245928	0.463137	0.334291	1.09689	0.911664	-0.133425	0.0505735	1;2;3	3	IC	TTRwt and TTRv	13010.7	IGHV3-74	Immunoglobulin heavy variable 3-74	Immunoglobulin heavy variable 3-74 OS=Homo sapiens OX=9606 GN=IGHV3-74 PE=3 SV=1	2.83827	6.18095	5.52885	6.97696	3.62043	6.90753	4.83383	8.40069	6.49432	7.40742	6.19841	3.47334	4.74585	4.6578	6.91969	2.61051	3.17505	5.15501	4.77211	6.61342	5.77635	4.14765	5.4199	5.52339	6.2979	9.74637	6.86527	5.5492	2.56929	3.73839	6.18546	6.46713	3.24809	5.17311	8.16208	5.0109	3.97944	4.89607	6.35285	2.59499	7.22443	4.91716	11.3258	9.33437	7.39396	7.65757	7.80688	9.50071	5.88169	4.60399	3.55673	4.00522	1.40367	1.77324	3.47285	8.13461	2.55692	2.91282	2.6829	4.86637	8.16574	6.92086	4.68109	6.3785	12.8909
P39880	P39880	4	2	19.9904	0.00601089	2.22106	0.0173154	1.76157	1.6062	1.6062	0.683649	0.826589	3	1	TTRwt and TTRv	IC	164644	CUX1	Homeobox protein cut-like 1	Homeobox protein cut-like 1 OS=Homo sapiens OX=9606 GN=CUX1 PE=1 SV=3	18.8907	12.0155	9.38134	46.6547	21.4141	9.65353	16.9203	10.1302	14.8572	19.7056	21.2104	31.3211	51.3004	28.8313	25.5488	43.8601	80.2831	61.0326	81.307	41.8127	34.8625	11.2408	19.1311	19.888	34.0706	8.83882	16.1374	9.26682	5.18665	32.7914	12.6854	27.157	48.3913	24.2443	20.5058	9.64417	62.8574	13.2965	22.3676	14.1578	32.5059	4.81513	54.8224	14.3586	16.9532	15.6269	10.8696	20.0556	36.1607	43.2655	12.89	16.9053	3.20097	4.51108	9.25672	8.61347	7.58341	4.26249	17.4404	8.97193	13.8222	15.4825	23.0065	29.5218	17.7315
A0A0A0MS15	A0A0A0MS15	36	22	278.373	8.24356e-07	6.08388	4.33124e-05	4.36339	1.61282	1.61282	0.689587	0.999853	1;2;3	3	TTRwt and TTRv	IC	13227	IGHV3-49	Immunoglobulin heavy variable 3-49	Immunoglobulin heavy variable 3-49 OS=Homo sapiens OX=9606 GN=IGHV3-49 PE=3 SV=1	149.484	93.9212	71.5118	40.0581	51.5552	72.1008	64.7704	66.6344	74.2855	59.876	87.0799	99.8663	76.708	103.264	90.6247	86.6456	62.5609	49.8908	56.0812	44.1829	46.5039	82.8194	69.6263	96.9836	96.6728	108.557	79.8091	74.162	63.4291	55.4173	87.4609	74.8409	27.1264	35.7003	58.3761	93.7842	76.5428	77.9711	92.0255	96.4298	72.3275	48.2854	30.8288	27.9728	37.0275	23.0054	24.2041	28.2945	32.9235	29.6705	52.6825	57.5305	80.5256	66.4325	60.511	45.4264	65.6178	39.7026	83.4151	54.9427	24.4271	42.7042	86.4575	45.8706	24.9365
P20742	P20742	246	126	1705.27	0.00242869	2.61463	0.00933656	2.02981	1.62022	0.6172	-0.69619	0.896725	1;2;3	3	IC	TTRwt and TTRv	165346	PZP	Pregnancy zone protein	Pregnancy zone protein OS=Homo sapiens OX=9606 GN=PZP PE=1 SV=4	19.5335	86.8281	162.046	87.6675	132.589	210.129	262.561	161.235	97.1337	196.257	225.594	110.884	39.1977	101.935	113.495	128.872	175.838	32.6658	36.7584	64.7067	113.818	260.815	129.439	164.653	184.364	122.187	154.179	241.707	157.397	240.556	245.673	79.8457	78.2217	205.236	163.335	151.861	42.3312	204.006	192.912	126.822	65.9291	405.04	117.955	64.6185	260.154	178.25	227.119	91.4879	248.743	122.634	146.837	236.374	285.969	577.145	135.93	311.593	334.623	439.371	219.742	336.725	183.292	69.88	206.959	124.476	148.627
O75747	O75747	14	7	117.233	3.81031e-05	4.41904	0.000469589	3.32828	1.63339	1.63339	0.707867	0.994775	3	1	TTRwt and TTRv	IC	167540	PIK3C2G	Phosphatidylinositol 3-kinase C2 domain-containing subunit gamma	Phosphatidylinositol 3-kinase C2 domain-containing subunit gamma OS=Homo sapiens OX=9606 GN=PIK3C2G PE=1 SV=3	24.6746	19.244	22.8345	12.4833	34.7524	7.16039	7.67636	9.90764	11.3928	8.41617	19.4798	9.95729	10.7993	19.8422	22.7285	20.2641	19.2881	8.6834	6.3085	15.0406	18.2849	18.806	13.0877	18.2239	20.9226	24.1549	15.6763	16.0563	23.388	12.6791	14.6302	9.53563	3.61951	11.5601	18.5568	28.0475	9.59392	22.4603	15.8391	12.1972	11.6587	8.32139	6.74899	11.0565	8.79452	7.35662	8.62605	5.71216	13.6909	14.9697	7.82771	7.8381	2.74949	11.1288	4.09336	13.24	7.66722	5.95257	6.92487	5.92997	6.2875	4.77247	19.1471	5.87605	38.2006
O75636	O75636	59	45	405.176	0.000951955	3.02138	0.00438741	2.35779	1.6355	1.6355	0.70973	0.942645	1;2;3	3	TTRwt and TTRv	IC	33416.3	FCN3	Ficolin-3	Ficolin-3 OS=Homo sapiens OX=9606 GN=FCN3 PE=1 SV=2	63.3962	207.147	80.8229	32.8974	37.3999	246.391	44.8636	41.707	31.3207	30.493	102.06	61.0561	73.0281	52.2633	106.359	169.914	70.4462	31.926	39.2522	75.5411	66.6573	96.6964	28.3084	40.9792	42.1333	164.593	62.125	60.168	50.4252	77.4989	52.3545	48.8159	141.449	27.4273	55.4864	69.2034	64.7571	30.6332	51.7308	103.175	38.7347	26.4765	25.391	43.5339	16.2001	22.5701	20.7256	41.4707	29.0264	41.9196	110.215	30.3914	139.218	46.2584	39.49	64.2202	40.0035	29.5492	52.1832	33.3871	24.2721	24.1266	107.099	32.5718	23.2874
Q9BT88	Q9BT88	4	3	23.4184	0.0180096	1.7445	0.0347606	1.45891	1.65292	1.65292	0.725016	0.697781	2;3	2	TTRwt and TTRv	IC	48696.2	SYT11	Synaptotagmin-11	Synaptotagmin-11 OS=Homo sapiens OX=9606 GN=SYT11 PE=1 SV=2	11.4194	5.37708	8.84774	11.7263	0.798893	4.02089	2.67417	3.13667	2.82879	4.55606	4.19367	2.39325	9.34564	2.78262	4.61078	7.74156	12.1976	12.2389	4.1101	5.50484	13.2063	1.85738	2.77656	4.48561	2.72818	6.20676	4.75348	6.55926	40.6461	5.11619	3.4766	4.37266	1.07068	1.1979	11.6378	5.21594	7.08699	5.46132	1.85944	9.06076	4.80596	2.11115	4.55541	6.08712	4.8919	4.24379	2.80802	1.24135	4.30415	14.1607	2.76247	3.27361	2.36452	4.5072	6.41515	7.12744	1.37127	4.13398	2.15628	1.99987	2.23482	1.10529	8.67519	0.609183	0.384039
P05452	P05452	9	5	77.3989	0.00313719	2.50346	0.0105661	1.97609	1.67138	1.67138	0.741043	0.87982	1;3	2	TTRwt and TTRv	IC	22936	CLEC3B	Tetranectin	Tetranectin OS=Homo sapiens OX=9606 GN=CLEC3B PE=1 SV=3	0.378031	7.37117	3.01135	1.01624	0.464012	6.99587	2.25833	1.76818	1.58382	1.45942	3.39081	6.25465	1.47749	4.18915	3.4841	3.90357	1.98385	5.48231	2.49525	3.32998	3.21734	1.00843	0.982063	1.28121	3.09798	6.50266	1.66771	2.16762	1.53539	1.5137	1.64622	1.4991	2.97208	1.19846	0.821562	3.80716	2.76263	1.49478	2.55692	3.65723	1.7164	1.01476	1.26352	0.184257	0.696193	1.38768	0.886637	0.927281	1.86771	4.90397	2.31158	2.48006	1.45615	0.553817	0.811699	0.625668	0.935681	1.08801	0.940575	1.36326	0.94612	5.29305	3.7455	1.43105	1.20221
Q9ULV0	Q9ULV0	4	4	25.0952	0.0142872	1.84505	0.0304378	1.51659	1.70221	1.70221	0.767412	0.729337	3	1	TTRwt and TTRv	IC	215270	MYO5B	Unconventional myosin-Vb	Unconventional myosin-Vb OS=Homo sapiens OX=9606 GN=MYO5B PE=1 SV=3	47.7032	53.0545	105.214	20.4948	15.1128	36.0495	108.471	57.4888	42.2072	59.8409	105.45	24.3997	10.4717	113.655	77.6356	70.3757	82.9356	10.9491	10.0147	2.72235	67.6835	176.17	99.8657	175.311	138.965	94.1272	82.8352	91.1672	111.806	113.947	109.427	28.8232	28.0096	58.3789	52.8327	93.1925	61.4908	259.787	153.637	57.4749	33.8548	200.821	23.811	30.9727	127.209	19.1303	73.4075	46.9542	50.7492	74.4878	20.7276	18.6301	7.72806	45.5793	13.8765	11.9668	25.5089	25.3606	8.21657	84.2458	38.2655	30.2446	70.0542	16.3384	16.5567
P02538	P02538	40	2	330.116	9.31663e-05	4.03074	0.000843971	3.07367	1.70886	1.70886	0.773035	0.989246	1;2;3	3	TTRwt and TTRv	IC	60330.2	KRT6A	Keratin_ type II cytoskeletal 6A	Keratin_ type II cytoskeletal 6A OS=Homo sapiens OX=9606 GN=KRT6A PE=1 SV=3	12.8705	19.7809	18.1322	22.0925	6.94161	28.1816	17.7662	30.8646	36.1145	26.6921	18.2027	12.2146	19.8919	16.5644	14.0389	25.7609	14.8478	20.5248	17.8866	3.17236	33.9825	18.3845	33.2685	20.0638	27.2735	36.9414	27.3344	25.5617	53.6198	25.6025	19.1214	40.4304	9.14554	9.97318	22.133	17.5081	23.412	21.9858	24.1749	26.7061	37.1743	9.08927	24.5513	26.1456	21.1126	18.934	16.3857	11.282	18.4669	19.4779	8.10259	9.37943	10.1009	14.4071	12.1331	16.6372	7.62836	6.35106	7.15622	9.58566	8.9326	4.50402	30.703	7.73431	1.93978
A0A075B6H9	A0A075B6H9	6	4	40.622	0.0389739	1.40923	0.0591826	1.22781	1.31645	1.31645	0.396655	0.575818	1;2;3	3	TTRwt and TTRv	IC	12944.4	IGLV4-69	Immunoglobulin lambda variable 4-69	Immunoglobulin lambda variable 4-69 OS=Homo sapiens OX=9606 GN=IGLV4-69 PE=1 SV=1	5.1622	6.01579	5.04853	1.30371	4.23342	10.0072	11.7641	11.7599	22.9438	1.7857	14.3116	9.53177	6.45615	10.5656	17.1321	7.93926	8.5707	4.23477	4.48429	9.23096	8.73647	17.1875	22.1856	16.5195	12.3416	20.0111	12.0398	7.65277	17.1901	8.23458	8.28802	18.9212	4.00227	11.2651	4.42049	9.0518	13.3664	23.4836	18.2773	9.50164	16.7426	22.1489	13.3199	16.856	14.0993	7.91767	10.9883	9.97081	3.8455	7.15603	2.00913	3.84795	2.54565	5.40942	0.623756	4.74945	5.96406	4.24414	1.63895	9.58687	11.3996	4.71907	6.02112	5.82255	26.0555
H7BZ55	H7BZ55	7	4	49.3212	0.0545742	1.26301	0.0713276	1.14674	1.59059	0.628699	-0.669558	0.515362	3	1	IC	TTRwt and TTRv	186782	CROCC2	Ciliary rootlet coiled-coil protein 2	Ciliary rootlet coiled-coil protein 2 OS=Homo sapiens OX=9606 GN=CROCC2 PE=1 SV=4	2.61874	3.83195	4.42251	3.33008	0.781327	1.83646	1.98783	0.574764	0.747237	1.11612	4.0307	2.28438	3.93177	4.3404	5.87549	11.0475	7.49716	4.14831	1.25818	1.02605	6.28117	2.94996	0.325923	1.65838	1.46631	3.28785	3.3954	5.66476	2.95533	3.53953	4.48211	3.03003	1.67726	1.53771	4.55205	3.7731	2.07187	1.48325	2.36111	3.44438	3.69091	3.60894	2.05826	0.498912	1.95046	0.578444	1.71274	2.3675	5.30284	3.36873	10.9653	5.1439	7.27299	7.85955	4.16746	7.65891	10.8162	11.8539	15.7536	4.12888	3.18182	1.87491	4.7654	2.6044	1.83925
P06702	P06702	10	4	77.6757	0.0854667	1.0682	0.0971968	1.01235	1.29676	0.771153	-0.374911	0.429724	1;2;3	3	IC	TTRwt and TTRv	13299.1	S100A9	Protein S100-A9	Protein S100-A9 OS=Homo sapiens OX=9606 GN=S100A9 PE=1 SV=1	17.0644	15.7202	6.51211	10.871	20.1638	6.22794	7.84349	5.40486	7.47188	5.57586	9.37477	12.4689	8.90252	7.21768	7.54412	7.59805	17.5575	14.526	18.285	15.2217	14.9732	7.54003	5.0242	5.17763	13.0525	6.7755	11.2915	10.3243	8.38295	15.2317	10.6944	7.54904	6.34309	7.91979	14.0657	11.518	7.56764	5.28363	9.43791	11.2466	9.80128	4.5657	23.3766	17.5053	7.56645	18.5896	4.98961	9.70122	46.3415	19.0314	13.7501	17.6867	12.5218	12.2363	12.8603	12.3419	6.10308	7.82987	10.8925	10.2567	9.2352	10.5898	13.3906	11.4552	6.56685
P15169	P15169	7	4	51.2537	0.116999	0.931817	0.122455	0.912024	1.84315	1.84315	0.882177	0.367686	1;2	2	TTRwt and TTRv	IC	52571.4	CPN1	Carboxypeptidase N catalytic chain	Carboxypeptidase N catalytic chain OS=Homo sapiens OX=9606 GN=CPN1 PE=1 SV=1	8.62581	22.2809	15.9822	11.8641	12.0133	44.0862	17.6512	436.157	29.487	25.6051	28.2993	11.5002	14.8467	12.861	16.6889	12.593	10.6064	6.11449	16.5783	10.1977	11.0712	18.2694	18.3604	18.6637	33.0376	30.3199	21.8638	22.8703	19.6477	15.1539	23.2186	17.9593	6.88106	8.28547	14.425	34.5508	8.89363	13.3136	21.1846	16.03	14.1206	21.4122	8.80538	23.7532	14.7218	10.3499	10.2044	11.3918	5.74728	9.6279	10.7009	18.2515	21.598	39.1122	11.6775	22.2443	26.4006	6.18753	16.2604	14.7783	11.6638	8.88969	19.3723	10.542	12.2208
Q14790	Q14790	8	4	32.0095	0.127792	0.893497	0.129121	0.889004	1.25901	1.25901	0.332293	0.350148	1;2;3	3	TTRwt and TTRv	IC	56132.6	CASP8	Caspase-8	Caspase-8 OS=Homo sapiens OX=9606 GN=CASP8 PE=1 SV=1	1.56233	0.75846	2.62046	5.12307	1.26628	2.04147	2.52434	0.691819	0.559635	2.03008	3.04938	3.1665	2.80971	1.61695	3.45992	3.02429	2.95887	2.70041	2.06548	1.31195	2.77084	7.13931	1.3984	5.62209	8.65617	2.77059	3.0435	3.76497	3.25907	4.55133	4.36844	2.14516	1.28045	1.76776	4.15361	2.41638	6.09024	6.58715	5.54228	2.8004	1.77034	9.89314	1.06301	0.277226	2.66991	1.52459	2.49232	2.26864	3.05259	3.34019	1.05315	1.94054	1.07538	3.9883	2.07802	2.76792	2.40561	2.34437	1.04508	3.39882	1.89619	2.20402	2.88609	1.52571	1.96815
A0A0B4J1U7	A0A0B4J1U7	6	4	37.6068	0.134609	0.870926	0.132941	0.87634	1.14467	1.14467	0.194934	0.339821	1;2;3	3	TTRwt and TTRv	IC	13595.3	IGHV6-1	Immunoglobulin heavy variable 6-1	Immunoglobulin heavy variable 6-1 OS=Homo sapiens OX=9606 GN=IGHV6-1 PE=3 SV=1	15.1981	14.5884	15.6142	30.9293	80.5361	27.8895	26.0566	27.0369	22.3199	51.7051	26.1036	17.0709	32.8341	16.9874	32.1873	35.2097	39.0276	44.2232	29.1822	32.9991	35.4347	18.8867	43.2931	25.5164	35.1112	19.4644	21.6195	20.2512	23.8999	29.7272	23.5297	17.5768	49.2351	43.5537	24.7099	16.5536	50.4384	18.6951	25.3403	27.0336	23.2744	15.3402	49.9059	36.4239	34.578	36.7276	21.4554	37.1131	67.5332	22.8874	14.9475	15.1115	13.0544	15.2038	12.2578	17.7627	18.0698	18.5241	26.0931	18.7991	26.4615	14.4361	27.4298	30.1144	28.9749
P42695	P42695	9	4	69.4459	0.19004	0.721156	0.16981	0.770036	1.11949	1.11949	0.162847	0.271949	1	1	TTRwt and TTRv	IC	171058	NCAPD3	Condensin-2 complex subunit D3	Condensin-2 complex subunit D3 OS=Homo sapiens OX=9606 GN=NCAPD3 PE=1 SV=2	2.08412	2.60873	1.08212	2.44651	2.00199	2.32077	4.81471	2.28372	1.92214	4.51893	2.6927	2.63765	2.48265	3.38835	3.25433	1.48804	2.52214	2.78085	2.66633	3.32811	2.79047	4.69133	5.13785	5.18138	4.61858	3.61209	3.87596	3.66006	2.73457	3.83459	2.87231	2.99926	0.931329	0.591551	2.41383	2.83081	4.65055	4.3081	5.47807	3.276	4.92657	4.20015	0.438503	1.81635	5.71006	1.02405	2.53763	2.58161	3.41464	1.84592	2.30524	3.32715	3.67863	3.73703	0.739778	4.2882	4.88512	5.43539	3.83698	1.9744	1.4135	0.96322	3.45852	1.81259	1.89157
O75335	O75335	6	4	42.8955	0.27085	0.567271	0.213674	0.670249	1.21404	1.21404	0.27981	0.205239	3	1	TTRwt and TTRv	IC	135031	PPFIA4	Liprin-alpha-4	Liprin-alpha-4 OS=Homo sapiens OX=9606 GN=PPFIA4 PE=2 SV=3	2.07006	7.7881	7.79617	13.1673	0	14.8385	18.5913	10.9467	6.60703	20.08	12.1064	11.1266	10.0244	7.01863	7.61043	25.9083	6.54343	11.3474	11.1029	0	6.3422	31.3836	21.4069	15.9918	24.9338	17.4849	14.8556	15.6683	12.6506	12.451	16.8639	12.2114	5.82935	4.3295	14.7348	7.62441	19.613	19.8879	24.5613	7.69071	15.7033	35.8123	4.95256	10.8746	17.7806	17.1876	12.9598	8.95055	8.68576	10.8639	3.50491	4.1581	3.43756	5.26518	12.7332	4.19589	4.17921	18.7836	18.7096	22.6055	7.18144	9.28444	7.10807	4.83468	0
O43242	O43242	4	4	25.2843	0.283747	0.547069	0.219886	0.657802	1.09378	1.09378	0.129321	0.196862	2	1	TTRwt and TTRv	IC	61091.7	PSMD3	26S proteasome non-ATPase regulatory subunit 3	26S proteasome non-ATPase regulatory subunit 3 OS=Homo sapiens OX=9606 GN=PSMD3 PE=1 SV=2	13.0777	14.2837	13.5576	25.6183	32.0746	16.9781	12.2312	13.0406	16.2191	26.0815	14.8193	10.1228	19.8731	11.3569	20.6391	22.463	24.2365	29.0307	28.2749	21.3539	19.398	8.5376	14.412	12.0049	14.257	11.5884	13.9842	12.6123	10.9161	15.4617	12.1545	11.6381	12.1719	22.1008	20.1353	11.1389	23.1286	9.70004	10.6143	20.9913	17.4988	8.42491	22.8374	11.1527	18.9423	15.0346	15.7366	17.1223	33.9114	26.5192	13.5921	12.7863	9.32314	10.9036	13.6779	8.74243	10.9448	12.3684	13.9803	13.3437	15.8431	7.68493	16.6522	19.2246	20.4044
Q96ST8	Q96ST8	7	4	46.2837	0.287403	0.541508	0.220766	0.656068	1.17972	1.17972	0.23844	0.194576	3	1	TTRwt and TTRv	IC	89989.2	CEP89	Centrosomal protein of 89 kDa	Centrosomal protein of 89 kDa OS=Homo sapiens OX=9606 GN=CEP89 PE=1 SV=3	10.8396	7.93828	7.58945	8.78709	1.11376	6.72936	6.69845	9.83264	16.2573	6.71698	6.29781	14.1615	7.37215	14.1663	7.01542	7.45192	4.97231	6.9599	9.17692	1.04298	5.71052	8.83413	9.30364	7.19973	7.7188	7.00543	6.00347	6.21469	14.6164	6.75812	6.57448	22.2339	19.9035	6.71616	8.37615	7.74503	7.51792	9.13784	8.92476	4.69096	7.62259	6.1176	12.0308	10.6794	9.37718	8.49031	8.04113	4.54275	8.45393	10.37	3.78053	6.83951	4.57807	7.67825	6.80306	4.54689	6.47167	7.24187	7.73754	5.64226	5.43042	15.9055	6.68514	5.0939	1.09391
Q9UNS1	Q9UNS1	6	4	35.0636	0.481188	0.317685	0.311293	0.50683	1.06023	0.94319	-0.0843797	0.111701	2	1	IC	TTRwt and TTRv	139685	TIMELESS	Protein timeless homolog	Protein timeless homolog OS=Homo sapiens OX=9606 GN=TIMELESS PE=1 SV=2	5.87287	6.36694	5.91738	8.24595	5.85194	8.4622	8.4753	6.17428	17.254	11.2289	6.81378	7.60218	5.1013	6.56551	5.73248	4.59905	8.58271	5.46499	5.57713	5.05421	4.48929	4.9048	12.4908	6.83821	4.99011	4.69712	4.88642	5.79888	2.99895	5.57713	5.92467	6.13483	8.07422	10.4308	8.05889	4.24409	6.02441	4.0532	4.75519	6.55461	5.28643	5.94001	5.99984	14.156	8.68539	6.94822	9.54249	7.962	7.45019	9.19451	4.01403	4.95518	4.4373	6.58311	4.46023	4.33636	7.74327	3.72644	4.37892	7.39714	9.14152	8.97196	6.03196	7.58793	9.26249
P48634	P48634	12	4	65.6908	0.530812	0.275059	0.330357	0.481017	1.17099	0.853979	-0.227728	0.0985575	3	1	IC	TTRwt and TTRv	229320	PRRC2A	Protein PRRC2A	Protein PRRC2A OS=Homo sapiens OX=9606 GN=PRRC2A PE=1 SV=3	0.542183	1.18616	1.17566	0.259978	0	1.46527	3.07211	2.14461	1.97379	2.66166	1.78783	1.31807	0.444186	2.69516	0.961344	2.42163	1.8364	1.45037	0.644848	0	3.94351	6.07438	2.06753	4.38767	4.05225	2.49609	3.68977	8.16658	6.04713	1.94591	4.67162	2.89504	1.68545	1.12713	0.62164	5.00626	1.18055	2.11035	6.22303	3.65364	3.72658	2.08218	2.22635	0.47201	0.864698	0.207206	2.2672	1.33013	2.29577	0.530607	7.25482	2.90195	8.16729	5.12315	1.38398	3.69541	2.24756	5.86781	2.29582	3.85078	3.89881	4.87173	5.93673	0.808973	0.578691
Q9H2G2	Q9H2G2	5	4	27.6698	0.544205	0.264237	0.33403	0.476214	1.15367	0.866799	-0.206231	0.095393	3	1	IC	TTRwt and TTRv	143322	SLK	STE20-like serine/threonine-protein kinase	STE20-like serine/threonine-protein kinase OS=Homo sapiens OX=9606 GN=SLK PE=1 SV=1	0.458834	1.46233	1.89119	5.54146	0	1.40945	2.40061	0.601638	0.49256	2.22637	2.11453	1.84602	1.9416	1.25996	1.55237	1.54266	1.9626	4.30399	2.84624	0.571195	2.39116	5.11901	1.2832	3.20405	2.71258	1.66722	2.60486	2.80315	2.8898	3.72716	2.62167	1.42491	1.20082	1.31005	1.53242	1.59412	4.82577	4.04268	3.17815	1.61965	1.56502	2.71067	0.904725	0.157288	1.2454	3.66257	1.16489	1.9967	0.854517	1.40381	2.8549	3.38383	4.56831	3.3204	6.34668	3.47	4.04547	3.10235	4.82045	2.29077	1.16658	1.75029	2.29467	3.08996	0
O15360	O15360	8	4	45.9971	0.642795	0.191927	0.370318	0.431425	1.2499	0.800062	-0.321816	0.0762821	3	1	IC	TTRwt and TTRv	164943	FANCA	Fanconi anemia group A protein	Fanconi anemia group A protein OS=Homo sapiens OX=9606 GN=FANCA PE=1 SV=2	0.0551186	1.30574	0.372896	0.217422	0	0.303459	0.368263	0.0921081	0.163936	0.399237	0.595192	2.43297	0.990762	1.37823	1.9264	1.11763	0.803454	1.50285	0.855468	0	0.364234	0.952914	0.365844	0.462125	0.657928	0.128566	0.366746	0.529825	0.421588	0.583976	1.06594	0.322924	2.98891	1.23919	0.310939	0.773803	0.319839	0.299249	0.727768	0.482204	0.258594	1.26773	0.210036	0.045942	0.395783	0.139255	0.382322	0.306217	0.637931	0.381014	1.1872	0.496078	0.946305	0.798307	0.433505	0.648113	0.9005	0.608999	1.83325	1.30182	0.693279	6.43024	0.49075	0.320563	0
Q96SN8	Q96SN8	12	4	81.5429	0.723283	0.140692	0.398063	0.400048	1.10221	1.10221	0.140397	0.0652192	3	1	TTRwt and TTRv	IC	216578	CDK5RAP2	CDK5 regulatory subunit-associated protein 2	CDK5 regulatory subunit-associated protein 2 OS=Homo sapiens OX=9606 GN=CDK5RAP2 PE=1 SV=5	0.416795	2.33174	0.508483	1.64368	0	0.51614	0.831671	0.11752	0.385154	0.564159	2.66589	1.35637	1.45112	0.906525	1.14767	5.83048	3.59126	2.55938	1.34325	0.85805	2.02261	0.453252	0.445841	0.22939	1.61637	0.36829	0.483242	0.576092	1.47572	1.6032	0.840785	1.49454	2.86998	0.0320002	1.57201	1.3475	4.56954	0.0163566	1.10238	0.477394	0.91272	0.934472	1.92019	0.142793	0.19963	0.599632	0.575614	1.67895	4.57889	2.33923	1.30882	0.505013	1.30827	0.150937	0.376859	0.605172	3.25817	0.70068	2.30724	0.891117	1.26364	0.859172	0.510828	1.41606	0
O15066	O15066	15	4	90.1974	0.728734	0.137431	0.398836	0.399205	1.20153	0.832275	-0.264868	0.0645955	1;3	2	IC	TTRwt and TTRv	85239.4	KIF3B	Kinesin-like protein KIF3B	Kinesin-like protein KIF3B OS=Homo sapiens OX=9606 GN=KIF3B PE=1 SV=1	2.19401	3.0702	7.8808	8.91111	14.0788	8.03501	7.03786	8.48813	10.5935	6.58821	7.62703	6.79565	6.46595	8.16959	6.57977	7.07635	7.34933	8.6998	7.6279	9.22445	8.87101	9.60905	16.9307	11.4132	9.06557	6.96297	7.49858	7.018	7.74942	9.94919	8.34072	10.964	13.7441	12.6625	12.5908	7.42214	10.1509	10.7081	9.93386	6.10091	8.70973	7.35178	29.7439	10.919	16.8371	7.25247	10.1349	13.3385	12.3466	8.36981	4.04166	3.51863	3.47708	5.58751	2.68916	2.99921	8.75072	20.7384	5.20309	10.5388	14.3939	23.728	7.30102	12.7146	10.4424
P13647	P13647	19	4	174.198	0.738246	0.131799	0.403202	0.394477	1.01897	0.98138	-0.0271157	0.0635428	1;2;3	3	IC	TTRwt and TTRv	62606.6	KRT5	Keratin_ type II cytoskeletal 5	Keratin_ type II cytoskeletal 5 OS=Homo sapiens OX=9606 GN=KRT5 PE=1 SV=3	17.2362	11.1575	6.0554	16.2422	3.03553	4.9669	6.9703	5.94609	6.80343	6.80329	5.26885	5.96291	8.74632	5.93324	7.18389	7.29519	6.82267	8.83733	7.62589	7.50134	7.23026	10.1708	16.4955	11.5469	9.92948	8.10672	6.92001	7.04833	6.14667	6.75844	7.08479	7.25949	9.21366	11.4733	16.4899	6.09376	18.3203	8.29825	10.8361	9.24144	8.61132	9.82797	5.37294	5.93181	11.6769	17.3004	15.2453	11.5719	11.874	18.4117	5.94341	8.38457	5.76924	2.81449	6.4854	6.19574	2.87941	5.62586	2.94715	7.7977	14.7018	12.4599	7.43223	7.24231	10.6407
Q6ZP68	Q6ZP68	11	8	63.0143	1.48317e-06	5.82881	6.4939e-05	4.18749	1.70946	1.70946	0.773539	0.999732	1;3	2	TTRwt and TTRv	IC	13701.4	ATP11AUN	Putative protein ATP11AUN	Putative protein ATP11AUN OS=Homo sapiens OX=9606 GN=ATP11AUN PE=2 SV=1	7.0976	7.63785	9.31356	8.00819	9.73464	11.8334	14.7274	10.9086	10.6934	15.1535	11.0568	20.0285	17.7794	21.3772	17.5588	20.3792	38.245	25.2179	22.166	24.6274	25.2151	17.2743	21.835	25.3648	18.2058	20.2553	20.4143	20.3088	20.7041	18.7564	16.851	13.2954	13.5906	14.1786	11.0578	14.6028	18.5937	26.8719	18.7108	21.4762	14.2183	15.3141	4.3832	20.3113	10.4765	8.15672	6.54617	21.7112	4.70568	11.4799	5.27089	20.4684	2.81775	10.2535	5.19703	10.0956	8.02446	4.11011	8.8104	5.17252	6.00136	17.5597	24.7612	8.96226	4.35727
Q13642	Q13642	4	2	19.4029	0.00795025	2.09962	0.0210966	1.67579	1.72894	1.72894	0.789892	0.798664	2	1	TTRwt and TTRv	IC	38030.9	FHL1	Four and a half LIM domains protein 1	Four and a half LIM domains protein 1 OS=Homo sapiens OX=9606 GN=FHL1 PE=1 SV=4	1.59007	0.156855	2.18587	0.445187	0.566046	1.09701	1.06838	1.92725	2.05659	0.832935	2.92057	1.67942	1.87545	3.43665	3.73219	2.19013	1.01692	0.662962	0.871328	1.80586	1.71542	5.16909	5.2151	5.69217	6.34955	5.55007	3.44002	3.68815	4.71062	2.55576	4.02724	1.56705	0.684655	1.6654	2.63588	3.50779	0.954001	4.63094	5.1597	2.03486	1.56238	3.51238	0.570077	1.94787	0.907012	1.19641	1.11191	0.932782	0.690867	1.61944	0.487859	0.491444	1.2375	1.07629	0.316968	1.25976	3.25424	2.02356	3.20225	2.24276	1.62226	1.05055	2.78998	0.532191	1.34923
P35858	P35858	9	7	61.0272	0.00123667	2.90775	0.00560136	2.25171	1.73509	0.576339	-0.79501	0.93205	1;3	2	IC	TTRwt and TTRv	66776.4	IGFALS	Insulin-like growth factor-binding protein complex acid labile subunit	Insulin-like growth factor-binding protein complex acid labile subunit OS=Homo sapiens OX=9606 GN=IGFALS PE=1 SV=1	0.233335	3.82737	1.63344	3.15974	2.35141	2.31733	3.4669	7.63131	9.02778	1.75628	3.53949	2.63795	1.92625	1.05062	1.00572	0.936589	1.5818	0.912971	0.938611	1.09626	0.899672	2.14856	1.34583	1.33123	1.66813	3.13618	3.86583	3.23172	6.06887	2.53511	2.89537	3.56327	0.966536	0.894972	4.86558	1.59094	0.122756	1.90373	1.81072	2.78654	1.67893	7.69079	6.98333	1.98557	1.91682	2.73742	4.87564	10.1834	2.16931	1.69134	2.67238	3.78674	12.3004	3.22674	1.10353	4.70072	2.98938	1.67586	2.60667	1.7932	6.55709	4.94874	2.51704	5.31955	5.48149
P05783	P05783	20	9	138.86	0.00226478	2.64497	0.00901464	2.04505	1.73795	0.575391	-0.797385	0.90098	1;2;3	3	IC	TTRwt and TTRv	48057.9	KRT18	Keratin_ type I cytoskeletal 18	Keratin_ type I cytoskeletal 18 OS=Homo sapiens OX=9606 GN=KRT18 PE=1 SV=2	17.684	40.6093	30.6104	19.2516	36.9352	58.0913	47.9602	114.018	107.972	45.8683	18.1767	19.8847	9.22687	21.2217	18.4047	17.2765	9.26775	6.46881	8.49523	12.6271	9.65964	26.7695	39.2477	16.1953	30.4752	36.8282	32.1139	20.7214	42.9505	12.8173	17.3185	56.1772	49.4328	91.5388	43.9292	17.903	5.09351	23.0967	23.4165	34.8853	36.5291	42.7891	123.306	70.9567	65.1985	43.7519	103.192	63.0526	26.2154	17.7333	29.0472	39.2552	52.9999	21.3408	36.3335	29.1277	29.3132	16.5823	22.8159	35.3999	101.186	50.4634	24.5404	86.1517	219.404
Q9Y426	Q9Y426	4	3	21.028	0.000435452	3.36106	0.00248685	2.60435	1.74334	1.74334	0.801857	0.966241	1	1	TTRwt and TTRv	IC	76046.6	C2CD2	C2 domain-containing protein 2	C2 domain-containing protein 2 OS=Homo sapiens OX=9606 GN=C2CD2 PE=1 SV=2	46.4888	31.1525	3.06828	12.761	12.1985	18.4126	12.0499	35.758	46.881	18.6334	22.4817	18.5001	28.1788	20.6286	21.6885	17.4711	17.3335	22.7344	25.4591	27.9603	26.5787	11.0912	24.9972	14.7443	13.5854	47.318	25.9975	23.131	77.8542	15.8069	16.0072	50.7882	12.4291	9.42931	15.1663	12.963	20.2928	17.9188	23.0609	17.1906	53.2036	6.44916	29.8426	13.7594	15.5801	10.6407	7.82304	8.43092	9.93845	11.0773	13.583	18.3261	21.3347	17.6233	9.62382	7.31502	16.7606	10.6715	15.7201	8.93909	8.56846	8.46428	17.5238	32.8053	11.4101
P00746	P00746	7	6	42.9896	0.0198461	1.70233	0.0362616	1.44055	1.75909	1.75909	0.814829	0.68384	1;2;3	3	TTRwt and TTRv	IC	27546.2	CFD	Complement factor D	Complement factor D OS=Homo sapiens OX=9606 GN=CFD PE=1 SV=5	9.99325	9.99652	0.0930175	2.76378	9.54331	15.3884	33.6758	15.9386	13.2749	35.0322	21.5884	17.6783	21.7491	29.7596	36.4596	27.3978	25.5778	21.5481	0.336221	30.6351	26.2179	56.2689	36.6733	47.9697	50.994	25.7214	27.6992	46.497	30.8598	37.9524	31.9266	10.7243	2.71818	28.3151	3.17117	27.3306	40.9073	48.4868	58.3451	25.3463	14.7027	36.4232	3.41714	11.0181	14.2326	3.91124	2.983	29.9617	2.47977	5.22151	14.871	18.3805	16.0209	27.5973	4.74283	12.469	42.9542	29.5033	25.1318	4.4908	2.88287	2.50101	29.4887	8.26784	2.86938
P34925	P34925	6	2	28.5711	0.00327991	2.48414	0.0109069	1.9623	1.77131	1.77131	0.824815	0.876662	1;2	2	TTRwt and TTRv	IC	68670.2	RYK	Tyrosine-protein kinase RYK	Tyrosine-protein kinase RYK OS=Homo sapiens OX=9606 GN=RYK PE=1 SV=3	1.71356	3.83704	0.315178	5.0967	2.23645	1.96234	0.509746	1.03348	3.17959	3.82721	1.8435	0.456154	3.25904	2.42862	2.22759	4.20837	5.27811	6.1772	4.7827	3.07796	2.60788	1.0907	2.11068	1.9561	1.16148	1.15782	1.84788	1.29818	0.0990027	2.10642	1.42605	1.43688	1.50498	5.0999	3.65193	1.40184	7.53643	1.71653	0.925021	3.60738	1.7885	0.649792	2.14313	1.63916	2.8049	1.34739	2.07961	1.92902	1.31999	5.44912	1.00308	0.793396	0.450474	0.172759	1.66593	0.534528	0.152571	0.538333	0.608062	1.39388	1.43562	0.579001	2.7108	1.50343	1.12861
P06737;P11216	P06737	8	3	54.8523	0.0128205	1.8921	0.0285423	1.54451	1.77272	0.564106	-0.825963	0.743282	3	1	IC	TTRwt and TTRv	97548	PYGL	Glycogen phosphorylase_ liver form	Glycogen phosphorylase_ liver form OS=Homo sapiens OX=9606 GN=PYGL PE=1 SV=4	3.65858	3.91782	5.71937	15.2085	0.320918	11.5658	8.47628	13.1967	4.73001	5.87803	3.29224	5.50438	3.37043	2.21307	3.56639	4.66678	4.35972	5.17784	7.61008	0	1.21936	4.77826	4.39242	1.91649	3.97169	1.70583	3.17991	2.54195	0.536293	2.37245	3.40676	5.66756	7.01047	5.12281	14.6837	3.41287	7.26322	1.55336	2.95894	5.53518	4.21498	5.96482	8.07192	7.94471	15.2072	5.99523	16.4251	5.10345	15.2988	9.69413	4.50742	7.30176	31.9868	8.04857	15.0573	1.69014	3.38515	3.97424	1.97801	5.0683	9.64134	12.7919	4.52981	7.61387	0.130511
Q8TDG2	Q8TDG2	3	2	20.7135	0.00310815	2.5075	0.0105661	1.97609	1.84645	1.84645	0.884756	0.880472	3	1	TTRwt and TTRv	IC	42266.6	ACTRT1	Actin-related protein T1	Actin-related protein T1 OS=Homo sapiens OX=9606 GN=ACTRT1 PE=2 SV=2	17.2552	25.3853	22.5349	7.84896	44.8139	6.53891	6.3232	19.7612	17.4475	10.8025	19.8817	7.66931	15.2169	34.9258	28.8848	9.69981	3.88389	2.12422	5.74971	5.21369	6.55968	26.2377	28.8413	34.7717	35.1533	29.731	18.366	15.0503	29.1032	16.7027	15.5095	8.37234	2.51833	15.0966	26.6919	38.7722	4.88994	32.5361	19.835	5.26579	8.32835	24.1456	3.0998	16.2984	5.65116	11.9936	8.64237	6.46118	6.3001	18.5888	2.2665	6.01881	0.911214	12.4202	11.2074	9.27636	7.24104	2.86948	4.1527	7.34161	6.62701	7.65187	21.4019	3.99493	26.9571
P01742	P01742	10	3	82.7021	0.00048994	3.30986	0.00268144	2.57163	1.85516	1.85516	0.891543	0.963352	1;2;3	3	TTRwt and TTRv	IC	12773.5	IGHV1-69	Immunoglobulin heavy variable 1-69	Immunoglobulin heavy variable 1-69 OS=Homo sapiens OX=9606 GN=IGHV1-69 PE=1 SV=2	0.99137	2.0148	1.96043	1.18118	0.258825	1.85557	2.01873	3.27439	5.96523	1.62272	3.02961	1.76414	1.71593	2.55565	2.56745	1.76205	2.51723	1.18165	1.40706	0.320864	1.4342	2.44348	5.20686	3.93323	4.32247	3.72506	2.93193	1.9494	4.79817	2.2597	2.47052	3.27893	0.90733	0.734612	2.57474	4.14598	0.645479	3.84704	2.67552	0.513425	2.22326	1.57648	0.642129	0.551988	0.910302	1.36026	1.38075	0.59419	1.17534	1.45466	1.18737	1.03846	1.5998	1.92072	1.83979	1.45381	1.34445	0.469615	2.16212	1.26527	0.975357	1.38614	3.13788	0.77658	0.398995
P01762;P01763	P01762	41	14	293.793	7.10016e-05	4.14873	0.000666158	3.17642	1.8675	1.8675	0.90111	0.991325	1;2;3	3	TTRwt and TTRv	IC	13079.8	IGHV3-11	Immunoglobulin heavy variable 3-11	Immunoglobulin heavy variable 3-11 OS=Homo sapiens OX=9606 GN=IGHV3-11 PE=1 SV=2	5.87917	10.2977	8.37725	6.70907	0.798693	14.6839	15.9994	13.0792	34.1244	14.3802	15.246	10.4774	6.40154	12.0782	11.5173	11.5256	9.928	6.42719	6.30332	4.56978	12.9248	10.0588	4.45114	15.4684	12.6115	6.32434	12.454	15.7545	4.50061	12.0162	14.1928	11.3028	4.12194	5.21487	3.67021	17.3631	10.5385	6.81719	10.4776	18.097	10.8899	2.18241	5.27038	9.77587	10.4289	7.94552	7.33282	3.39846	6.33175	12.303	2.72644	5.31687	3.07057	5.72055	4.95542	4.00733	2.11285	4.21175	1.20358	13.4816	1.75963	3.44923	14.3735	1.77039	4.17837
Q86TB9	Q86TB9	8	3	39.0108	0.0031192	2.50596	0.0105661	1.97609	1.88311	1.88311	0.913115	0.880223	1;2	2	TTRwt and TTRv	IC	87192.4	PATL1	Protein PAT1 homolog 1	Protein PAT1 homolog 1 OS=Homo sapiens OX=9606 GN=PATL1 PE=1 SV=2	0	21.0346	9.26346	4.48112	311.122	20.7019	11.2402	15.839	19.7348	22.606	15.598	22.3457	25.834	21.2995	27.6346	28.9544	21.0349	34.8166	97.2122	21.5792	26.3124	13.2666	27.3244	19.44	14.6014	26.8994	27.0262	23.0758	16.3156	20.9448	19.6104	21.1496	2.6909	22.6657	29.0275	15.6884	11.0475	15.258	12.8207	45.4219	13.3875	5.20574	2.8247	1.62688	9.01892	3.7948	3.122	3.2664	3.88018	5.34458	18.8072	14.3777	12.1991	12.8579	35.9017	13.5439	12.5747	109.422	23.9313	13.1788	10.6175	6.23693	37.3603	3.14187	3.42209
O95678	O95678	22	6	190.445	4.18017e-06	5.37881	0.000109815	3.95934	1.89073	0.528896	-0.918944	0.999267	1;2;3	3	IC	TTRwt and TTRv	59845.6	KRT75	Keratin_ type II cytoskeletal 75	Keratin_ type II cytoskeletal 75 OS=Homo sapiens OX=9606 GN=KRT75 PE=1 SV=2	22.5494	15.9827	25.6899	30.311	34.2994	27.4434	31.5073	21.9719	14.1379	37.2719	24.516	21.856	12.7252	22.0873	21.8238	15.514	22.1942	16.8391	13.3447	12.8554	17.849	13.3145	23.8379	18.1915	14.4724	18.1025	14.7789	15.4263	11.589	20.5093	18.3492	9.6114	10.009	21.7459	28.0496	21.7316	3.06485	14.9544	11.489	22.3461	11.257	31.3108	16.5467	21.948	36.102	38.2188	39.7673	27.5077	37.8607	31.7478	64.1872	61.6446	53.3481	71.0984	75.1144	40.728	21.1219	21.629	32.2292	36.6959	33.8003	8.28468	24.951	25.6646	17.9711
P12036	P12036	13	6	93.2403	6.70108e-05	4.17386	0.000652	3.18575	1.91971	1.91971	0.940889	0.991717	1;2;3	3	TTRwt and TTRv	IC	112707	NEFH	Neurofilament heavy polypeptide	Neurofilament heavy polypeptide OS=Homo sapiens OX=9606 GN=NEFH PE=1 SV=4	18.0658	21.0259	21.5928	16.1402	2.9313	29.8409	24.1491	38.746	40.822	40.4656	18.0729	26.7257	14.2766	37.3212	21.6882	14.6331	11.41	15.3043	13.4178	8.96718	34.9671	42.6761	40.7469	53.7888	31.8862	53.6511	39.4611	41.2569	56.3382	36.4338	28.6725	33.8689	15.7571	10.5034	7.29368	18.607	27.2527	77.5167	39.551	25.1944	28.6031	8.37881	17.9289	31.966	31.1636	41.247	21.6139	13.7797	7.70574	5.9064	9.48131	9.82479	8.96853	3.86417	12.887	0.827579	5.98512	2.87768	4.79217	7.20208	16.1505	16.1515	44.8169	14.3459	21.8301
Q8IWC1	Q8IWC1	14	4	81.1273	2.94899e-05	4.53033	0.000407743	3.38961	1.93686	1.93686	0.953722	0.995784	1;2;3	3	TTRwt and TTRv	IC	98771.7	MAP7D3	MAP7 domain-containing protein 3	MAP7 domain-containing protein 3 OS=Homo sapiens OX=9606 GN=MAP7D3 PE=1 SV=2	12.0635	4.38744	5.15421	5.97772	2.47707	11.0952	7.40444	6.37628	7.16663	5.76215	11.2495	7.23534	5.35586	14.4972	14.7341	29.742	22.1577	9.77076	5.95696	23.3306	18.0435	9.05116	4.04283	10.2131	5.64386	12.6434	13.6934	16.3933	7.16282	9.65505	10.22	4.87214	2.94832	14.7034	8.3319	14.2699	8.72518	12.4156	6.2437	29.2785	10.5051	4.85369	5.42232	4.41473	8.89301	5.49006	5.86489	7.60438	6.46545	10.4963	2.0392	1.1724	2.24813	4.25197	3.04784	2.12488	5.97468	8.61591	4.00437	5.50604	4.23075	1.99991	19.7288	5.13461	3.6814
Q96PQ7	Q96PQ7	4	2	22.9494	0.000239369	3.62093	0.00169955	2.76967	1.95489	1.95489	0.967088	0.978008	1;2	2	TTRwt and TTRv	IC	85826.1	KLHL5	Kelch-like protein 5	Kelch-like protein 5 OS=Homo sapiens OX=9606 GN=KLHL5 PE=1 SV=3	0.00696968	6.33441	5.26851	1.58359	2.1321	10.2286	9.68269	11.4136	12.7857	10.6963	5.5053	6.00936	7.67084	4.96775	4.94696	5.22677	5.35118	5.57902	4.61278	6.01789	5.02972	6.6622	10.6919	8.40684	8.38368	7.79933	13.8621	6.40815	6.43796	4.1631	5.57452	5.94561	3.77376	1.81535	1.36986	6.50069	8.10589	7.16658	6.42997	14.1612	2.22366	4.10189	3.76797	2.44267	1.50382	2.21634	1.79702	0.849894	5.26509	1.98163	4.17479	2.6944	3.5985	2.70672	2.14328	3.56241	5.70237	2.93724	4.59868	6.2234	2.65893	2.52175	7.5169	1.99636	2.9673
Q14CN4	Q14CN4	6	3	40.0043	4.70033e-06	5.32787	0.000112254	3.9498	1.99277	0.501814	-0.994777	0.999181	2;3	2	IC	TTRwt and TTRv	56504.7	KRT72	Keratin_ type II cytoskeletal 72	Keratin_ type II cytoskeletal 72 OS=Homo sapiens OX=9606 GN=KRT72 PE=1 SV=2	10.8977	15.9738	17.2341	21.2037	8.15731	11.7172	10.4385	7.39854	6.09088	12.8079	8.90325	13.7178	6.65187	11.3074	12.0578	12.6223	9.19388	12.136	8.59813	6.01822	6.20226	13.1168	11.3815	8.4039	12.1562	11.2577	9.57592	14.3128	9.2794	8.63979	17.829	18.8869	11.5973	14.4068	21.7568	9.15799	3.38505	6.52228	9.04171	16.4623	10.9458	15.5545	9.57039	11.6788	18.5145	11.0741	19.6352	11.9088	13.9435	18.3371	29.6412	39.3779	65.6618	69.775	48.9953	18.7347	17.7865	15.8364	12.7747	12.9289	19.4296	22.9589	17.442	12.6649	11.0493
P01766	P01766	13	3	120.871	0.00125955	2.89978	0.00560829	2.25117	2.00674	2.00674	1.00486	0.931249	1;2;3	3	TTRwt and TTRv	IC	12677.3	IGHV3-13	Immunoglobulin heavy variable 3-13	Immunoglobulin heavy variable 3-13 OS=Homo sapiens OX=9606 GN=IGHV3-13 PE=1 SV=2	0.877158	1.44246	0.869499	0.75218	0.598396	1.64237	0.634271	0.729491	0.710016	0.110525	2.51404	0.547989	1.02554	1.203	1.48974	0.707333	0.55289	0.452697	0.514322	0.621833	0.396066	1.19821	0.94617	3.11386	2.38915	1.99247	1.5951	1.78866	3.04002	1.25832	2.1769	3.26056	0.150769	0.122057	1.08335	1.40418	0.0697829	3.21207	1.66773	0.758991	1.74015	1.11588	0.237829	0.425423	0.261123	0.937352	0.575993	0.571547	0.342224	1.09312	0.356962	0.642365	0.689477	0.703515	1.09348	0.493166	0.212443	0.18775	0.736174	0.403611	0.681234	0.543994	1.13836	0.354736	1.18401
P03952	P03952	33	19	235.741	2.47143e-05	4.60705	0.000360697	3.44286	2.00843	0.497901	-1.00607	0.996371	1;2;3	3	IC	TTRwt and TTRv	73479.8	KLKB1	Plasma kallikrein	Plasma kallikrein OS=Homo sapiens OX=9606 GN=KLKB1 PE=1 SV=1	12.9859	12.2256	12.853	17.0163	8.80438	16.4211	16.1252	15.1574	15.7929	22.0021	12.4356	13.0376	14.1427	18.8305	17.3754	15.3159	17.9488	15.4769	11.9241	8.16061	15.5693	28.957	27.7726	26.4334	20.3994	15.6216	15.7433	16.097	18.0282	19.3683	16.5498	13.184	12.9452	41.0553	26.7699	18.091	18.3905	31.0287	23.266	14.3386	11.5972	56.2929	13.5386	14.2521	25.7001	21.4376	20.6517	96.4504	13.5435	24.2868	19.1565	38.3416	55.0945	30.4579	6.6917	38.0024	62.2527	30.4544	17.4733	31.1356	40.7151	32.0331	17.1558	102.691	44.8283
P02766	P02766	17	14	168.185	2.37616e-09	8.62412	6.24228e-07	6.20466	2.01604	2.01604	1.01152	1	1;2;3	3	TTRwt and TTRv	IC	16001.1	TTR	Transthyretin	Transthyretin OS=Homo sapiens OX=9606 GN=TTR PE=1 SV=1	14.5948	51.1436	37.5554	49.9224	45.2355	50.7672	51.1309	38.2645	39.7372	36.238	50.3323	57.6391	73.6265	54.5714	51.3641	74.9629	56.7093	83.0591	60.2525	55.5944	73.191	38.491	22.8761	31.7814	55.4589	57.1303	66.7418	41.1734	43.8203	59.2184	44.8209	90.7735	21.454	27.3016	29.5879	43.5705	80.993	26.3512	50.3182	61.5548	42.2283	9.34628	26.9375	15.2513	23.6537	31.541	25.0299	35.7033	49.4211	40.7943	28.2597	23.976	15.112	13.5845	16.3978	25.4392	20.8256	11.6249	15.0623	13.4	18.6279	20.0226	71.0512	21.3871	20.3216
P08697	P08697	3	2	18.3686	0.000301099	3.52129	0.0019775	2.70388	2.06458	0.484361	-1.04584	0.97402	1;2	2	IC	TTRwt and TTRv	54908	SERPINF2	Alpha-2-antiplasmin	Alpha-2-antiplasmin OS=Homo sapiens OX=9606 GN=SERPINF2 PE=1 SV=3	0.13529	1.55752	0.322609	0.107614	0.277323	0.172056	0.115452	0.142789	0.0560671	0.105307	0.439209	0.404676	0.0389395	0.221688	0.460758	0.487358	0.78377	0.406515	0.316214	0.291742	0.49062	0.238154	0	0.240526	0.18397	0.310206	0.25586	0.165005	0.568668	0.570649	0.211429	0.0844833	0.134277	0.463365	0.181793	0.495637	0.088916	0.179044	0.174842	0.19318	0.323635	1.77962	0.702785	0.104476	1.2146	0.242048	0.137329	0.161159	0.883118	0.546664	0.471608	0.874806	0.481093	0.362475	0.499016	0.761074	0.828885	0.632521	1.2234	1.14463	0.147456	0.184602	0.325063	1.09687	0.17705
P46976	P46976	3	2	15.995	1.21476e-05	4.91551	0.000228972	3.64022	2.09147	2.09147	1.06452	0.998047	1	1	TTRwt and TTRv	IC	39726	GYG1	Glycogenin-1	Glycogenin-1 OS=Homo sapiens OX=9606 GN=GYG1 PE=1 SV=4	0.0481245	5.78288	3.20258	6.42619	11.8956	6.84624	5.82029	7.48063	11.023	9.09851	5.18844	8.76886	16.631	10.1197	6.32297	6.71904	4.11006	13.9036	13.185	7.74294	5.52386	6.31048	11.8955	12.3905	6.95718	8.51458	11.9273	11.9394	9.42312	9.36787	8.28434	16.704	1.28323	8.28826	10.4993	6.86383	17.7234	8.94014	8.46665	12.6012	8.87028	2.89637	3.04413	0.632553	1.44539	1.12766	0.993081	1.48379	3.87495	3.74295	6.04513	3.64109	6.28334	4.09201	4.14747	5.11854	6.88149	7.00349	6.26982	5.77953	4.82412	2.06492	14.3043	3.71141	2.2152
Q0VAA5	Q0VAA5	4	3	23.1172	0.000352496	3.45285	0.00222669	2.65234	2.18984	0.456654	-1.13083	0.970918	1;2;3	3	IC	TTRwt and TTRv	35176.5	PLCXD2	PI-PLC X domain-containing protein 2	PI-PLC X domain-containing protein 2 OS=Homo sapiens OX=9606 GN=PLCXD2 PE=2 SV=1	0.695988	1.60794	1.47588	1.92909	0.258291	1.48092	0.785988	3.36003	2.30856	1.53798	1.78763	2.52008	1.61894	1.33849	1.10805	1.13272	1.29595	1.78352	2.66916	0.982815	1.16454	2.15039	1.70198	3.38465	2.03732	2.72469	1.71313	2.69532	1.87951	2.53676	2.18634	3.42135	2.96766	2.77449	1.81211	1.25101	1.42088	1.76799	2.46732	1.10057	2.05506	5.39874	1.34689	1.22279	1.5321	1.28234	1.54127	3.88443	1.89966	1.27941	4.8575	7.89972	6.08855	11.2327	1.66171	10.179	3.61119	8.85951	1.22147	7.03256	5.72095	5.82997	2.25421	1.95827	0.768698
P0DOO5	P0DOO5	12	3	68.7029	0.0311864	1.50603	0.050887	1.29339	1.20281	1.20281	0.266412	0.613571	1	1	TTRwt and TTRv	IC	118013	POL	DNA polymerase	DNA polymerase OS=Variola virus (isolate Human/India/Ind3/1967) OX=587200 GN=POL PE=3 SV=1	5.49802	6.52543	8.26327	17.4866	4.41485	15.2783	11.8957	18.343	12.9173	15.1581	12.1772	6.32168	7.62822	11.1807	9.75557	7.89123	15.4664	12.8704	7.74876	10.0153	9.39712	10.7405	11.76	10.1719	8.80998	8.19594	9.8072	11.7062	17.2241	8.95296	10.9961	9.54232	9.34066	3.48695	12.4354	11.5455	18.3918	8.93831	11.6185	21.1988	10.4024	4.67687	10.6988	1.49021	14.0719	13.4143	14.8373	9.54585	23.433	13.1885	6.38128	8.66726	6.14364	9.2843	3.12978	4.48783	6.26823	9.66976	5.18948	8.43593	11.8358	3.90266	10.9834	10.7045	9.28766
A0A0J9YVY3	A0A0J9YVY3	7	3	80.9565	0.0357302	1.44696	0.0555413	1.25538	1.24936	1.24936	0.321184	0.590765	1;2;3	3	TTRwt and TTRv	IC	13019.7	IGHV7-4-1	Immunoglobulin heavy variable 7-4-1	Immunoglobulin heavy variable 7-4-1 OS=Homo sapiens OX=9606 GN=IGHV7-4-1 PE=3 SV=1	1.24937	3.38855	2.9185	2.02047	1.48064	3.0499	2.95767	2.42375	3.1839	4.89076	2.93841	3.2577	2.10709	3.23065	4.12551	2.80012	3.41011	2.64473	2.40844	1.89827	3.35606	5.69314	5.00039	6.60197	5.86342	3.83107	4.03573	3.58602	4.31459	4.59472	3.59458	3.26175	4.8239	4.09997	2.10134	2.72346	3.08483	6.79112	6.43807	2.09103	3.89325	5.64911	1.89931	1.963	2.98538	2.54306	2.41157	3.1969	1.96289	2.47664	2.45423	2.02914	3.47616	2.42047	2.86545	3.023	3.60878	4.35136	2.67142	2.6112	2.27558	3.1947	3.56197	2.93144	1.92057
Q9HBI1	Q9HBI1	4	3	24.6656	0.0362909	1.4402	0.056081	1.25118	1.95198	1.95198	0.96494	0.588108	1;3	2	TTRwt and TTRv	IC	41771.4	PARVB	Beta-parvin	Beta-parvin OS=Homo sapiens OX=9606 GN=PARVB PE=1 SV=1	0	0.801907	1.40503	1.02349	3.64337	1.34942	0.89152	1.39264	0.590073	0.419512	1.66677	1.61069	0.650429	0.649948	2.47471	7.25883	0.795431	0.75724	1.69666	4.05388	7.15503	0.933506	0.766171	0.308683	0.278264	0.466865	0.527589	0.581063	1.58529	5.35321	1.23307	1.25652	0.984346	1.04248	0.967927	0.701846	0.463503	0.532296	0.225872	0.236189	0.424419	0.141969	0.661766	1.0446	0.418215	0.243244	0.51256	0.875197	1.30127	0.550077	0.415473	0.38392	1.27388	0.277473	0.932758	0.354718	1.37604	0.0148494	1.5284	0.426395	0.157379	1.61166	2.14162	0.870413	0.225893
Q8IXS6	Q8IXS6	6	3	37.1963	0.036794	1.43422	0.0565259	1.24775	1.57489	1.57489	0.655247	0.585751	1;2	2	TTRwt and TTRv	IC	42413.3	PALM2	Paralemmin-2	Paralemmin-2 OS=Homo sapiens OX=9606 GN=PALM2 PE=1 SV=3	3.13825	4.08274	10.2189	3.46179	5.76654	10.3291	8.11481	17.9221	33.7565	6.72382	6.17991	6.24901	6.22958	5.62377	6.13401	9.39796	2.59467	4.70489	3.92079	13.7511	12.8563	6.97421	7.0618	3.01199	6.47621	17.1308	5.83515	7.42792	20.2338	11.2444	5.36203	25.0553	1.95996	3.40451	6.37711	8.52234	4.20461	8.31229	7.31122	3.26982	18.3216	5.42693	3.898	4.02852	7.34926	5.27398	4.27914	7.32344	3.81599	3.72812	3.84704	5.37446	7.62248	6.51554	6.97216	4.73753	3.54875	6.59947	2.48014	6.00118	4.3191	8.31107	4.58371	10.5954	6.67581
P14649	P14649	6	3	30.5076	0.0416551	1.38033	0.0614218	1.21168	1.21306	0.824364	-0.278647	0.564183	1;2;3	3	IC	TTRwt and TTRv	22878.1	MYL6B	Myosin light chain 6B	Myosin light chain 6B OS=Homo sapiens OX=9606 GN=MYL6B PE=1 SV=1	9.76103	5.87903	7.9221	3.2781	2.55747	4.54024	4.35015	3.55524	3.78144	7.02415	5.19226	5.86932	2.86783	7.6891	5.92515	4.43223	4.66803	3.30045	2.94703	2.92397	4.28065	5.96712	3.58353	4.19102	4.93778	6.84906	5.54035	4.97116	5.63462	5.28489	3.98747	3.72369	5.61683	5.06591	3.95291	10.055	2.57619	5.15447	4.67187	3.95764	7.1624	4.66987	7.65733	6.7809	7.21532	7.26305	6.00159	7.76682	3.82278	8.58294	4.86118	4.68256	14.6389	4.07823	3.35013	7.80272	6.28121	2.60915	4.68348	5.67592	6.37767	6.48541	5.06527	5.88337	3.77758
P60660	P60660	7	3	45.6926	0.0423881	1.37276	0.0614218	1.21168	1.17034	1.17034	0.226929	0.561106	1;3	2	TTRwt and TTRv	IC	17101.2	MYL6	Myosin light polypeptide 6	Myosin light polypeptide 6 OS=Homo sapiens OX=9606 GN=MYL6 PE=1 SV=2	5.06668	17.9333	9.21223	6.95453	4.01377	8.23158	6.27116	11.073	6.02787	6.92235	7.12644	5.44443	7.73483	8.91129	8.04216	8.73777	6.03576	7.52755	6.74436	8.14085	7.73619	9.14939	10.7046	9.0683	7.56244	11.4563	9.95505	7.89935	4.98327	9.10551	8.28793	7.73907	6.18751	9.46802	11.5012	8.1511	4.92097	6.47441	10.0042	12.1202	11.9469	5.28496	9.24574	9.16465	8.29127	4.84356	6.12487	10.5626	10.9069	7.26156	7.56113	5.34023	5.81113	5.25874	7.35791	4.92915	5.75207	6.10426	3.71643	5.90687	8.81491	9.26217	8.154	5.98296	8.70556
P01877	P01877	59	3	613.104	0.043831	1.35822	0.0615754	1.21059	1.2471	0.801858	-0.318582	0.55517	1;2;3	3	IC	TTRwt and TTRv	37389.8	IGHA2	Immunoglobulin heavy constant alpha 2	Immunoglobulin heavy constant alpha 2 OS=Homo sapiens OX=9606 GN=IGHA2 PE=1 SV=4	1.2957	5.08816	7.37053	6.00862	3.30788	13.0308	10.0763	16.8525	14.7799	11.9517	14.0778	8.15531	7.04749	4.57273	12.1811	7.00818	16.6845	4.83225	5.41627	10.7048	14.4219	8.68997	4.99493	12.1844	9.72334	9.36677	7.74126	21.0439	10.1649	13.1432	17.6935	10.8694	3.91685	6.19804	15.4636	11.9437	2.92614	8.47746	6.02325	7.3112	8.62903	7.27837	12.455	9.57178	13.9196	7.40794	13.3567	5.4056	9.61898	7.40283	10.109	12.9706	14.6526	22.7123	7.41255	20.7254	13.608	21.6459	6.39963	14.0447	11.5704	5.84832	15.9175	14.1729	7.49756
A0A0U1RQE8	A0A0U1RQE8	10	3	63.6565	0.055774	1.25357	0.0721776	1.1416	1.11838	1.11838	0.161408	0.51133	1;3	2	TTRwt and TTRv	IC	34952	GLYATL1B	Putative glycine N-acyltransferase-like protein 1B	Putative glycine N-acyltransferase-like protein 1B OS=Homo sapiens OX=9606 GN=GLYATL1B PE=3 SV=1	2.67519	1.06876	1.51221	1.97796	2.15022	2.33094	1.33931	1.63123	1.25033	2.13109	1.69817	1.97961	3.17802	2.89636	2.54211	4.01134	2.83325	3.27802	4.91647	2.86732	2.26389	1.40129	1.61415	1.62005	1.34553	2.17918	3.09751	3.01696	4.49233	2.89505	3.05929	2.25329	3.57928	2.93639	2.4694	1.91149	1.67313	1.62913	1.44878	4.4398	3.34881	1.26692	1.99507	1.29641	1.50439	1.73759	2.46095	1.98484	2.16012	0.84002	1.57954	1.47285	0.922551	1.60601	2.96625	0.765012	11.6931	2.24754	1.81296	1.98388	2.0689	1.12169	4.16076	2.04419	1.14241
P0DP03	P0DP03	50	3	468.794	0.056937	1.24461	0.0733215	1.13477	1.27841	0.782219	-0.354355	0.50749	1;2;3	3	IC	TTRwt and TTRv	13117.9	IGHV3-30-5	Immunoglobulin heavy variable 3-30-5	Immunoglobulin heavy variable 3-30-5 OS=Homo sapiens OX=9606 GN=IGHV3-30-5 PE=3 SV=1	0.700073	1.13311	1.58877	1.52634	0.67441	0.979632	1.00747	0.872911	1.05154	1.40532	1.65807	0.975077	1.48469	1.79861	1.24022	3.28754	1.255	1.55713	1.04274	1.45686	1.60457	1.30423	1.07094	1.59409	0.596103	1.79581	1.17914	2.29777	1.56704	1.82174	1.46759	1.6128	1.27838	1.03614	1.32834	1.13426	3.89989	1.0544	1.0326	2.14737	2.05344	0.792244	1.79957	1.23962	5.55708	2.07702	2.4735	1.35843	2.00314	1.62814	1.51451	0.852881	1.16828	1.78991	0.315096	1.42791	1.77461	2.4018	3.09205	1.1148	1.91411	1.40498	2.3089	1.93383	2.63778
P0DPH7;P0DPH8;Q71U36;Q6PEY2;Q9BQE3;Q9NY65	P0DPH7	12	3	71.6874	0.058613	1.23201	0.0751115	1.12429	1.26427	1.26427	0.338304	0.502072	1;2;3	3	TTRwt and TTRv	IC	50644	TUBA3C	Tubulin alpha-3C chain	Tubulin alpha-3C chain OS=Homo sapiens OX=9606 GN=TUBA3C PE=1 SV=1	13.6727	20.251	26.4043	20.8146	11.1807	19.9712	27.9373	13.2222	7.41376	36.4996	40.1666	10.5865	12.161	29.5905	41.6602	20.5442	101.216	15.6505	26.3315	13.0809	28.3268	37.9633	17.9785	43.4146	34.8196	25.635	15.6268	53.7022	17.1608	30.1338	33.5002	12.3012	15.6388	19.5138	21.8304	33.5058	8.72421	24.8878	28.0998	17.6591	14.5799	20.9406	20.5491	10.5784	36.1665	18.1273	21.7706	16.3222	28.4911	26.2207	8.56973	4.02674	10.5556	4.87533	5.17098	6.12038	31.3009	50.4463	18.6432	39.121	21.9591	13.6003	37.81	19.1316	12.5842
Q15323	Q15323	18	3	169.135	0.060433	1.21873	0.0759618	1.11941	1.2037	1.2037	0.267478	0.496335	1;2;3	3	TTRwt and TTRv	IC	48662.8	KRT31	Keratin_ type I cuticular Ha1	Keratin_ type I cuticular Ha1 OS=Homo sapiens OX=9606 GN=KRT31 PE=1 SV=3	6.18244	18.6353	14.9168	6.09253	7.26645	8.52289	8.34157	10.4806	9.15663	10.39	12.9455	6.05738	7.81934	18.107	19.0627	14.4377	5.1291	6.07032	4.71121	5.33489	7.81901	14.9896	11.4157	14.1416	18.6778	12.773	12.2747	13.5419	13.3036	9.18754	14.0222	8.61649	7.67502	10.3528	7.03647	20.8957	8.07097	8.50082	16.8594	11.4909	10.5839	12.6169	5.83749	7.63688	7.80046	4.57649	8.20483	7.91635	8.76599	4.52531	8.30284	4.83665	11.7854	9.21014	4.87501	4.17818	15.9247	21.3296	16.3783	10.6615	9.08627	9.77064	12.8959	7.42756	5.21255
P12814	P12814	8	3	55.4751	0.0659162	1.18101	0.0801688	1.09599	1.52418	0.656091	-0.608032	0.479903	1;2	2	IC	TTRwt and TTRv	103628	ACTN1	Alpha-actinin-1	Alpha-actinin-1 OS=Homo sapiens OX=9606 GN=ACTN1 PE=1 SV=2	0.558247	2.66424	2.31314	1.63991	3.57398	2.7758	2.70614	1.56717	0.291445	2.54873	2.96135	2.73126	0.979481	0.862431	2.08452	2.33217	2.31146	1.65604	2.11277	1.92903	1.89528	2.87958	1.72677	2.49309	1.59197	1.20679	1.65204	1.91984	1.44944	1.89154	1.93357	0.655266	0.964314	1.4989	1.72541	2.27283	4.74107	2.70407	2.23897	3.75566	0.678691	3.95369	1.71219	0.959214	13.0345	2.81489	3.54991	1.01582	1.7411	2.00534	2.3161	2.80445	5.35468	3.80819	1.32267	1.75972	3.60318	10.0032	3.13645	1.42981	1.30155	1.55039	1.76731	1.30424	1.33522
P04406	P04406	5	3	36.3751	0.0949194	1.02265	0.106109	0.974246	1.45669	1.45669	0.542697	0.409115	1;2;3	3	TTRwt and TTRv	IC	36224.4	GAPDH	Glyceraldehyde-3-phosphate dehydrogenase	Glyceraldehyde-3-phosphate dehydrogenase OS=Homo sapiens OX=9606 GN=GAPDH PE=1 SV=3	38.3275	28.7603	72.3991	23.6661	0.974763	16.3439	34.0671	12.8136	10.0832	31.7722	41.7816	20.1373	22.9715	56.5518	50.7771	37.4415	54.5477	22.3455	21.7959	7.832	53.1615	100.324	22.7145	76.3051	47.467	41.3688	40.7899	57.6631	56.2896	62.67	53.9806	8.95334	4.26253	12.6339	45.3912	55.444	49.5743	95.6165	70.8113	24.9975	15.6324	78.1862	8.86573	23.7467	48.9847	54.8621	30.458	16.9125	34.6625	32.9532	9.87536	13.7306	8.7748	25.0295	9.42033	44.0835	42.6041	29.0466	26.3148	36.86	11.349	8.0083	38.8544	4.27099	5.67849
Q14839	Q14839	4	3	21.7099	0.113451	0.945193	0.120902	0.917565	1.26757	1.26757	0.342071	0.373805	3	1	TTRwt and TTRv	IC	219545	CHD4	Chromodomain-helicase-DNA-binding protein 4	Chromodomain-helicase-DNA-binding protein 4 OS=Homo sapiens OX=9606 GN=CHD4 PE=1 SV=2	4.67289	5.6572	8.20582	9.16639	0	5.84538	4.62953	3.93471	4.82392	4.76527	4.85593	4.10341	6.43744	4.108	6.11324	5.57453	9.30126	6.32649	7.10718	0	5.32493	2.63852	4.52884	3.62685	4.18815	5.12151	6.58771	5.14464	3.75995	4.85155	5.10873	3.89866	2.86317	2.64113	5.43208	4.73002	3.9332	4.14767	2.62478	7.38671	4.93201	1.55805	5.39494	5.69127	6.37801	4.91011	7.64093	3.09226	4.12781	6.22182	2.93815	4.17177	3.11827	3.86221	5.55646	4.06708	1.67095	3.65392	2.84044	1.81268	2.53993	3.4317	3.85168	3.24622	0.167369
Q14254	Q14254	3	3	17.4463	0.125415	0.90165	0.128647	0.890599	1.12394	1.12394	0.168562	0.353879	1	1	TTRwt and TTRv	IC	47463.4	FLOT2	Flotillin-2	Flotillin-2 OS=Homo sapiens OX=9606 GN=FLOT2 PE=1 SV=2	19.9424	19.209	13.4367	20.3999	10.1623	10.543	10.2518	12.3671	12.6755	19.6497	12.1139	14.7463	23.7877	15.4987	16.326	17.5776	23.2546	22.905	23.1458	19.3822	18.56	17.9326	22.4871	20.802	17.4478	21.363	16.4856	21.5489	19.538	14.0127	19.1803	20.4867	4.05331	20.4308	22.6105	13.9944	21.3957	17.439	20.834	20.214	22.2574	6.33456	8.96745	25.9296	26.1813	20.6394	20.0659	22.1134	13.2789	19.1838	14.2347	17.1462	17.4545	13.6823	16.4487	16.5416	11.2663	9.31471	8.36295	7.48119	22.3433	12.6446	19.8209	14.6999	16.2941
A0A0C4DH25	A0A0C4DH25	9	3	81.5716	0.126833	0.896766	0.128647	0.890599	1.23231	0.811486	-0.301361	0.351644	1;2;3	3	IC	TTRwt and TTRv	12629.1	IGKV3D-20	Immunoglobulin kappa variable 3D-20	Immunoglobulin kappa variable 3D-20 OS=Homo sapiens OX=9606 GN=IGKV3D-20 PE=3 SV=1	5.53307	2.73953	10.9856	5.87223	16.8422	26.1914	18.8052	47.0663	60.2377	12.8445	12.3334	14.5419	9.76433	5.93597	7.3762	4.39673	4.07055	6.4432	9.14879	7.20475	8.91379	5.38652	14.1775	5.70618	10.5015	19.4655	11.829	9.33392	50.3058	5.198	7.30465	42.2724	8.5992	7.85217	20.7364	5.87959	2.46035	13.4396	8.69852	7.73673	24.4686	18.7445	36.9504	35.3275	22.2774	17.2053	27.7203	26.2336	5.32102	5.73755	4.13855	8.65464	10.6022	8.4805	8.40179	8.06002	12.4126	9.24493	9.517	13.5649	31.8967	16.2696	5.81844	35.5771	39.2163
Q6IEE8	Q6IEE8	4	3	34.2116	0.153108	0.815001	0.147389	0.831534	1.2891	1.2891	0.366367	0.314299	1	1	TTRwt and TTRv	IC	68179.9	SLFN12L	Schlafen family member 12-like	Schlafen family member 12-like OS=Homo sapiens OX=9606 GN=SLFN12L PE=2 SV=4	103.376	122.132	2.03387	34.0304	17.8165	70.4758	45.7305	72.6429	65.66	67.4331	72.3308	41.4838	50.647	46.7425	61.0009	30.259	42.3087	49.6713	46.3196	74.5698	71.5014	57.7328	63.1426	61.8149	58.7348	104.318	57.8975	73.8622	44.6283	44.8122	52.8674	92.8834	40.5736	42.8942	32.4119	50.7186	152.884	36.9064	66.9289	39.1768	63.0476	17.3118	47.468	15.3706	38.3306	54.1899	49.8943	42.6641	26.2957	25.5522	55.7126	75.571	66.0118	77.2096	47.6461	52.1875	53.1029	52.5884	27.2006	19.7797	30.6953	33.924	91.9881	37.8438	63.2616
Q9ULI0	Q9ULI0	6	3	36.6085	0.154284	0.81168	0.147389	0.831534	1.15746	1.15746	0.210957	0.312788	2	1	TTRwt and TTRv	IC	166454	ATAD2B	ATPase family AAA domain-containing protein 2B	ATPase family AAA domain-containing protein 2B OS=Homo sapiens OX=9606 GN=ATAD2B PE=1 SV=3	6.77479	5.58817	4.84789	5.74012	5.6404	7.15294	5.26894	1.64706	2.58446	3.24845	4.30384	5.17223	2.24353	4.38417	3.50938	6.1621	6.31523	3.85926	2.82503	3.76333	3.20049	5.51647	1.79217	2.43254	5.80215	2.58412	2.37861	2.62562	1.1286	5.55386	6.38226	2.41655	0.762546	3.17938	4.44418	5.62568	0.729463	2.65306	5.25004	2.35741	2.32046	4.79574	1.63881	0.618212	1.62281	3.76378	1.77895	3.05735	6.84642	2.53336	6.86971	0.305925	5.89493	2.08581	1.3273	3.98339	4.26844	4.48682	4.96805	2.98085	3.90864	1.40224	8.28574	2.24133	1.33742
Q6P4D5	Q6P4D5	5	3	27.3999	0.180672	0.743109	0.165377	0.781524	1.16636	1.16636	0.222009	0.281779	1;3	2	TTRwt and TTRv	IC	22806.8	PABIR3	PABIR family member 1	PABIR family member 1 OS=Homo sapiens OX=9606 GN=PABIR3 PE=1 SV=1	4.63768	1.70988	1.81889	0.554209	0.881851	1.66952	2.18018	1.34445	1.04785	1.07501	1.68465	1.69289	1.03084	1.71818	2.45857	2.00252	0.795109	1.7086	1.33645	2.28457	2.18089	3.94976	1.73108	2.18611	2.82311	2.61475	1.67097	2.33332	1.67138	2.2412	2.59444	1.65568	4.79858	2.61688	2.07869	1.39078	1.09676	1.18534	2.37335	2.2642	1.99802	2.11312	1.36784	1.38145	2.26225	2.60858	1.08804	2.89101	0.708384	0.633481	2.44163	1.47754	2.3251	2.54963	1.06266	2.09324	2.68285	2.05176	2.14085	1.20156	1.2915	0.552799	2.00452	0.946556	0.819324
P02730	P02730	11	3	51.4185	0.185464	0.731739	0.168589	0.77317	1.5792	0.633231	-0.659195	0.276681	1;2;3	3	IC	TTRwt and TTRv	102078	SLC4A1	Band 3 anion transport protein	Band 3 anion transport protein OS=Homo sapiens OX=9606 GN=SLC4A1 PE=1 SV=3	0.0621269	0.376817	0.544801	0.910032	0.000327261	0.288827	0.693236	0.0478387	0.0824679	0.241965	0.279237	0.159971	0.370727	0.153982	0.296797	0.125937	0.260717	0.216697	0.233161	0.110466	0.352577	0.653665	0.109703	1.20164	0.31883	0.0138152	0.509912	0.394083	0.330444	1.56144	0.399236	1.11789	0.0252258	0.468585	0.027647	0.0138666	0.31361	0.572102	0.510246	3.8076	0.320477	0.543962	0.556321	0.00287128	0.762522	0.0113401	0.421735	3.06285	0.450367	0.510084	0.325058	0.164941	0.353916	0.381515	1.69202	1.03987	4.12181	0.343214	1.25081	0.116233	0.142728	0.0611399	0.375674	0.38851	0.00242658
Q7Z6K1	Q7Z6K1	4	3	33.0046	0.217994	0.661556	0.182964	0.737633	1.23686	0.808501	-0.306678	0.245595	1;3	2	IC	TTRwt and TTRv	45815.4	THAP5	THAP domain-containing protein 5	THAP domain-containing protein 5 OS=Homo sapiens OX=9606 GN=THAP5 PE=1 SV=2	3.44319	87.5674	94.7963	119.114	214.47	157.101	185.36	69.2905	39.6217	60.2967	91.1622	43.0177	45.0365	67.4596	150.927	62.2857	46.5699	55.751	26.0747	67.6801	66.3141	169.623	72.5678	62.6845	94.5404	95.1029	123.931	73.3301	88.2224	123.605	129.487	85.8812	130.787	122.039	50.7933	87.9684	60.0237	122.014	112.796	36.8213	59.4144	57.1833	47.8002	24.3514	59.4088	196.456	190.474	97.2584	117.949	67.4207	62.4343	304.43	173.554	124.817	204.199	56.4065	59.1038	113.051	96.5884	130.067	119.241	118.182	114.529	35.6542	75.6892
Q04695	Q04695	18	3	130.127	0.268484	0.571081	0.212446	0.672752	1.19626	1.19626	0.25853	0.206831	1;2;3	3	TTRwt and TTRv	IC	48390.9	KRT17	Keratin_ type I cytoskeletal 17	Keratin_ type I cytoskeletal 17 OS=Homo sapiens OX=9606 GN=KRT17 PE=1 SV=2	38.6579	28.3206	28.011	8.10707	1.1732	6.38309	5.87655	5.11853	3.41618	7.32654	10.7168	2.25141	4.76503	10.9622	11.3406	7.87627	11.9862	3.63021	1.95628	0.966724	18.5221	7.07672	7.11586	6.96825	8.56629	16.825	11.0812	8.32382	13.984	11.5692	6.93839	3.26473	3.98514	5.91675	11.4549	18.89	1.78553	6.71952	4.55795	15.281	6.35415	5.87029	5.68057	8.26187	14.7106	28.4323	18.0221	10.4654	5.86256	10.2155	3.47787	15.8124	2.25803	6.51933	1.618	9.40835	2.03625	1.6968	1.35769	2.6924	6.33544	2.66184	20.4078	6.75209	2.25184
O00469	O00469	4	3	22.545	0.294598	0.53077	0.224977	0.647861	1.54296	0.648104	-0.625703	0.190186	3	1	IC	TTRwt and TTRv	85427.1	PLOD2	Procollagen-lysine_2-oxoglutarate 5-dioxygenase 2	Procollagen-lysine_2-oxoglutarate 5-dioxygenase 2 OS=Homo sapiens OX=9606 GN=PLOD2 PE=1 SV=2	0	0.205752	0.0868452	0.765057	0	0.234754	1.05137	0	0.000987758	0.420959	0.253173	0.208545	1.03911	0.176165	0.115954	0.56254	0.0152401	0.090773	0.0441701	0	0.0993187	2.42921	0.0561625	0.531919	0.372682	0.0285543	0.734852	1.00984	0.0674845	0.896598	0.889654	0.343903	0.174288	0.0660528	0.143391	0.12913	0.341884	0.0562197	1.47481	0.455411	0.432132	2.04657	0.00423932	0	0.11219	0	0.0479308	0.116325	0.0545146	0.0430928	1.82562	0.131609	0.664509	1.00306	0.216212	0.226732	0.359967	2.78437	2.27699	1.36151	0.364655	0.311397	0.110949	0.393152	0
Q8N9V7;O43741	Q8N9V7	6	3	41.068	0.300883	0.521602	0.228449	0.641211	1.35789	1.35789	0.441365	0.186464	3	1	TTRwt and TTRv	IC	193436	TOPAZ1	Protein TOPAZ1	Protein TOPAZ1 OS=Homo sapiens OX=9606 GN=TOPAZ1 PE=2 SV=3	0.365139	0.687921	1.3603	0.271294	0	0.49935	1.56996	0.231291	0.0901017	1.33251	1.04306	1.21759	0.704171	1.25968	1.30054	1.44029	1.7619	2.17318	0.83032	0	1.58612	5.19364	1.00817	3.09988	1.63452	0.478496	1.33854	2.33369	1.09703	2.76046	2.53386	0.349672	0.559864	9.66141	1.07983	1.13045	1.80907	4.68841	3.66295	1.56404	0.314023	3.6143	0.0386978	0.14929	0.663533	0.621996	0.389041	0.949608	1.07338	1.4825	0.790255	0.314413	1.3381	2.83332	0.0772266	2.12928	2.22366	3.01146	2.15071	1.25181	0.541802	0.847007	1.48603	0.484025	0
A0A0B4J1X8	A0A0B4J1X8	14	3	128.857	0.327455	0.484848	0.241116	0.617775	1.03529	1.03529	0.0500356	0.171803	1;2;3	3	TTRwt and TTRv	IC	13247.9	IGHV3-43	Immunoglobulin heavy variable 3-43	Immunoglobulin heavy variable 3-43 OS=Homo sapiens OX=9606 GN=IGHV3-43 PE=3 SV=1	4.76875	1.73468	0.997237	2.14271	0.431682	2.14612	2.89546	4.62888	5.87217	5.77002	2.23619	1.30365	2.32965	2.7513	3.40945	3.09501	1.43375	1.91442	1.71048	0.727392	0.885234	2.17804	3.78124	3.23116	2.903	4.46929	1.82613	3.51619	2.91632	1.26045	3.38479	6.19834	2.12377	2.90833	4.24326	4.67617	2.4318	2.21718	1.73649	2.84172	2.64425	2.49048	2.78514	8.74449	2.60984	2.06819	2.19309	2.93752	0.793784	6.54584	0.956357	2.31989	0.97069	2.34576	1.23013	0.916286	1.13189	1.12255	0.467544	1.81921	2.34203	2.5779	2.48775	2.9223	10.0584
Q6P444	Q6P444	3	3	30.4174	0.327662	0.484574	0.241116	0.617775	1.08274	0.92358	-0.114691	0.171695	3	1	IC	TTRwt and TTRv	43612.3	MTFR2	Mitochondrial fission regulator 2	Mitochondrial fission regulator 2 OS=Homo sapiens OX=9606 GN=MTFR2 PE=1 SV=2	7.13724	4.33303	5.77455	5.40351	0.608251	3.7794	4.78418	3.49592	3.36587	5.10089	3.32116	2.43331	3.33459	3.7664	4.38228	5.01092	3.58276	2.41062	2.35582	0.222182	4.64764	9.20711	4.77095	6.72518	5.56768	4.88213	4.71058	5.73971	3.07728	6.59643	5.41493	2.03992	2.72947	5.08349	5.66762	5.5579	4.65779	8.44593	6.86213	5.65427	2.82763	7.30377	3.12345	3.04792	6.03857	7.6411	5.30267	4.04999	3.79671	6.07433	4.38949	5.46593	3.64622	7.83221	4.43938	6.98224	6.91779	4.75945	4.25717	4.4608	3.48482	2.86115	6.96337	2.65646	2.05521
Q8TEK3	Q8TEK3	3	3	20.8829	0.332603	0.478074	0.243388	0.613702	1.09748	1.09748	0.134192	0.169149	3	1	TTRwt and TTRv	IC	165598	DOT1L	Histone-lysine N-methyltransferase_ H3 lysine-79 specific	Histone-lysine N-methyltransferase_ H3 lysine-79 specific OS=Homo sapiens OX=9606 GN=DOT1L PE=1 SV=3	0.840882	1.29344	2.57942	11.3377	0	3.06188	2.93262	1.86501	1.61633	4.89092	2.02762	3.33567	14.4451	3.30389	3.33651	2.88655	9.24693	6.17525	7.01729	0	4.3206	2.88012	2.28852	5.32083	2.67055	1.46411	2.85511	2.54353	1.07745	1.85708	2.43184	3.07713	1.9139	3.15422	7.92561	2.6594	8.3334	1.27526	3.15185	3.26999	2.88735	1.74554	1.07986	0.518753	0.838783	1.94742	1.48389	2.00464	1.04458	10.7749	3.48841	3.59494	5.31528	8.04599	15.5601	5.6049	2.51781	2.74781	2.23039	1.78814	1.0816	2.52061	2.73533	0.973723	0.123005
P31151	P31151	3	3	27.5991	0.349609	0.456417	0.252833	0.597165	1.00369	1.00369	0.00531521	0.160772	1	1	TTRwt and TTRv	IC	11585.1	S100A7	Protein S100-A7	Protein S100-A7 OS=Homo sapiens OX=9606 GN=S100A7 PE=1 SV=4	128.712	6.08899	0.0157696	21.2057	4.09984	22.1322	30.7185	5.49323	6.48267	10.7687	4.64601	3.09245	4.32226	5.47734	10.8475	3.51997	3.57887	4.70304	2.57234	7.49422	6.15875	8.29751	16.4306	5.09706	7.37607	8.42648	9.56166	4.89286	4.97535	8.82419	11.4848	6.43348	32.5877	37.5139	11.9464	6.49074	4.99614	8.96817	9.86332	2.43913	7.1838	5.27046	13.5199	15.4459	9.97222	32.9544	24.6092	3.0312	13.1564	8.04145	8.14723	26.3433	17.4643	10.2887	14.6008	0.727524	3.33298	5.84859	2.65818	4.84065	17.9224	23.5608	10.2516	8.49676	14.5742
P05556	P05556	3	3	16.7216	0.463127	0.3343	0.301899	0.520138	1.16571	1.16571	0.221213	0.117099	1	1	TTRwt and TTRv	IC	91723	ITGB1	Integrin beta-1	Integrin beta-1 OS=Homo sapiens OX=9606 GN=ITGB1 PE=1 SV=2	0	0.567214	0.610824	0.257535	0.0831712	1.13003	0.350194	0.353661	0.138113	0.14482	0.370001	0.150213	0.247721	0.132078	0.112835	0.147835	0.16719	0.76353	0.12738	0.306314	0.250959	0.0565618	0.117108	0.402379	0.185859	0.364409	0.49999	0.396286	0.174501	0.425484	0.300843	0.676312	0.279532	0.205365	0.0612066	0.71134	0.0501988	0.355748	0.17349	0.825426	0.15027	0.0825431	0.0689047	0.0109516	0.273328	0.300393	0.0329799	0.619541	0.114729	0.212706	0.875005	0.174503	0.166352	0.101258	0.694251	0.0973713	0.524816	0.110631	0.452896	0.0842942	0.0593452	0.16389	0.313386	0.198384	0.707111
P78386	P78386	12	3	103.008	0.482278	0.316703	0.311293	0.50683	1.13882	1.13882	0.187536	0.111386	1;2;3	3	TTRwt and TTRv	IC	57341.9	KRT85	Keratin_ type II cuticular Hb5	Keratin_ type II cuticular Hb5 OS=Homo sapiens OX=9606 GN=KRT85 PE=1 SV=1	6.12667	21.6385	14.3879	9.88617	6.9686	38.1078	27.1187	52.3036	54.4215	24.6627	13.2072	17.0756	11.7215	17.8052	14.9102	19.322	8.27136	10.5185	10.4468	5.28247	13.7915	23.4633	16.0099	11.0449	17.4838	19.0549	22.5391	19.9006	32.2915	11.7377	13.2902	35.3973	23.3381	22.4712	16.7577	13.2967	11.5798	15.9594	15.3632	24.0934	17.8002	17.9127	29.2103	19.9105	25.6297	17.995	38.9935	12.3819	15.352	9.83084	12.1647	13.7966	11.6203	12.3333	15.4819	11.3907	7.7591	11.104	9.4984	13.8785	34.6874	17.4718	19.2469	12.2147	11.5003
Q9HCR9	Q9HCR9	6	3	31.7991	0.552925	0.257334	0.337804	0.471335	1.23891	0.80716	-0.309074	0.093413	1;2	2	IC	TTRwt and TTRv	105892	PDE11A	Dual 3'_5'-cyclic-AMP and -GMP phosphodiesterase 11A	Dual 3'_5'-cyclic-AMP and -GMP phosphodiesterase 11A OS=Homo sapiens OX=9606 GN=PDE11A PE=1 SV=2	1.2243	0.194334	0.312523	0.206914	1.42528	1.19562	2.67771	0.216412	0.163223	0.864597	2.48281	1.05129	0.389837	1.989	1.24615	0.857876	0.865838	0.688974	0.301343	0.748468	0.617457	0.699811	0.344879	0.153844	0.59484	0.611953	1.58664	0.82365	0.706938	1.91181	0.930354	0.18064	1.36131	0.866393	0.465329	0.0931861	0.0507846	0.85229	0.650886	1.16914	0.735761	0.451498	0.494428	0.0612447	0.607077	0.238324	0.407818	0.30661	1.05876	0.13502	2.49741	1.01103	5.22797	1.32804	1.33062	1.79017	0.439778	0.918446	0.416756	0.834477	0.316675	1.38404	2.52673	0.626424	0.618186
Q6X784	Q6X784	6	3	34.2113	0.56343	0.24916	0.342628	0.465177	1.03705	0.96427	-0.0524913	0.0911088	1;2;3	3	IC	TTRwt and TTRv	39679	ZPBP2	Zona pellucida-binding protein 2	Zona pellucida-binding protein 2 OS=Homo sapiens OX=9606 GN=ZPBP2 PE=2 SV=1	124.284	69.1523	22.3311	20.8399	6.84859	23.364	27.1709	19.1492	19.7132	32.3246	33.0259	22.6459	10.6716	65.2285	40.2696	37.9402	30.6995	12.8651	7.50998	5.90712	30.2988	39.7244	31.0903	57.7603	44.4823	46.0038	41.5105	40.7614	28.7829	27.2404	36.7162	25.3444	44.8126	31.514	18.6432	53.6406	19.1169	32.0186	32.026	51.6808	47.7743	33.734	30.5169	129.631	31.2983	47.2641	30.7958	62.0063	23.1323	28.4913	42.7917	50.547	21.2011	26.408	33.1206	33.3133	18.3932	14.6863	15.8596	22.5201	40.8668	31.1492	33.3438	32.1347	24.4944
A0A087WSY6	A0A087WSY6	9	3	85.3179	0.607546	0.216421	0.360854	0.442668	1.06773	1.06773	0.0945407	0.0823349	1;2;3	3	TTRwt and TTRv	IC	12648.3	IGKV3D-15	Immunoglobulin kappa variable 3D-15	Immunoglobulin kappa variable 3D-15 OS=Homo sapiens OX=9606 GN=IGKV3D-15 PE=3 SV=6	4.83223	6.64861	2.26499	12.6563	6.07138	2.7022	3.26351	1.76276	4.01669	2.45956	2.25304	3.56974	4.34018	3.23629	3.91931	2.37966	3.41826	5.837	8.92257	3.18213	2.59133	3.47974	3.59065	2.88957	3.56226	11.1155	3.27271	5.07719	2.70945	2.08507	3.23108	4.44281	3.87887	3.76335	8.12966	3.88363	3.37085	2.83853	3.00785	3.59654	3.82464	1.60477	3.55241	4.60493	4.35689	3.37018	2.92408	3.48321	2.33356	10.9161	5.31952	4.94013	2.10142	3.83438	8.04279	3.1983	3.63606	3.16485	2.27575	1.97559	5.30439	2.63437	4.20178	2.82828	3.73552
A0A075B6I9	A0A075B6I9	9	3	75.9911	0.637251	0.195689	0.367931	0.434234	1.35018	1.35018	0.43315	0.0771817	1;2;3	3	TTRwt and TTRv	IC	12696.2	IGLV7-46	Immunoglobulin lambda variable 7-46	Immunoglobulin lambda variable 7-46 OS=Homo sapiens OX=9606 GN=IGLV7-46 PE=3 SV=4	27.7634	426.158	97.4705	32.6533	19.6207	297.635	33.4532	22.4237	23.473	15.4853	183.008	77.2817	12.6206	17.3554	180.24	321.575	116.733	11.1456	16.8206	172.624	164.595	186.308	29.9884	28.7028	30.4441	331.547	37.5729	42.3025	50.8894	130.169	27.1694	32.3132	39.6089	25.7702	31.8486	20.0639	108.875	21.5573	21.6742	171.964	31.0862	20.5779	32.9142	87.1613	44.577	43.2088	42.2275	34.6015	27.4574	28.22	283.816	54.405	277.797	47.3119	36.1402	58.1142	24.492	26.0185	21.9974	24.7617	47.1798	41.098	220.887	26.591	39.5584
Q8N9N8	Q8N9N8	3	3	25.9856	0.683887	0.165016	0.382544	0.417319	1.03487	1.03487	0.0494527	0.070185	3	1	TTRwt and TTRv	IC	19110.1	EIF1AD	Probable RNA-binding protein EIF1AD	Probable RNA-binding protein EIF1AD OS=Homo sapiens OX=9606 GN=EIF1AD PE=1 SV=1	26.0561	10.1195	6.81315	4.50564	0	7.22655	8.38395	13.9616	10.5149	26.5455	5.65877	8.22076	4.80404	5.93909	5.73528	9.23648	1.97187	4.6309	6.844	0.201475	8.894	17.7614	40.278	12.7108	10.2374	26.4245	9.70986	12.7388	21.3154	13.1711	10.7532	7.12898	15.4112	4.07364	23.4119	8.91155	8.33699	45.7718	13.1317	11.6995	6.88728	16.1609	7.92425	13.109	5.24212	5.52698	2.17707	4.93038	18.0097	7.95604	10.4912	17.3472	13.7388	22.1181	5.22731	17.7265	11.8026	17.1481	4.29618	17.807	11.0985	15.7302	27.0042	3.56118	4.49702
P61769	P61769	4	3	36.627	0.695643	0.157613	0.388001	0.411167	1.11166	1.11166	0.152711	0.0686167	1;2;3	3	TTRwt and TTRv	IC	13828.6	B2M	Beta-2-microglobulin	Beta-2-microglobulin OS=Homo sapiens OX=9606 GN=B2M PE=1 SV=1	0.46014	2.28531	3.51992	10.2906	15.6599	2.65288	4.40469	1.07733	9.16927	1.27595	2.33011	1.10647	4.10015	1.48936	1.62739	4.95626	6.13005	2.81304	2.63406	1.37117	1.42505	3.17228	4.0037	5.79901	3.44789	1.11631	1.52608	5.23203	2.78263	3.42937	2.8473	1.87619	1.21813	1.37236	4.3422	3.68212	1.94467	3.54212	2.2085	0.732576	0.963708	4.70477	1.60296	1.47314	6.09815	1.6951	2.54353	1.80711	4.73558	10.2416	1.2026	0.603332	2.90766	3.8983	1.00056	2.29794	3.68895	5.49489	4.36447	3.99097	1.25434	1.20345	2.32854	0.965585	1.51973
Q9NSB8	Q9NSB8	7	3	50.8704	0.725644	0.139277	0.398063	0.400048	1.09691	1.09691	0.133444	0.0649472	3	1	TTRwt and TTRv	IC	40798.4	HOMER2	Homer protein homolog 2	Homer protein homolog 2 OS=Homo sapiens OX=9606 GN=HOMER2 PE=1 SV=1	20.6476	30.6375	26.8589	14.5609	3.5856	50.0186	31.0154	102.512	114.13	27.9912	22.9837	22.4688	17.1033	17.2852	19.6031	15.4032	13.1477	10.3688	13.8017	3.81441	19.2308	18.3786	40.4592	16.2674	25.469	38.6369	29.0102	21.2877	85.6548	17.232	21.5454	57.3514	9.66882	14.0411	36.8936	21.076	7.48855	36.6091	21.7668	18.1977	45.1509	18.8659	76.7718	75.1462	49.4623	43.6215	54.4749	22.7683	12.8495	17.0593	11.8534	19.1314	23.7537	16.2049	20.0138	16.3333	11.3478	6.57329	10.9343	15.4844	28.2575	19.674	19.1677	33.283	6.32997
Q8TEX9	Q8TEX9	12	3	79.4064	0.764484	0.116631	0.410532	0.386653	1.01402	1.01402	0.0200865	0.060867	1;2	2	TTRwt and TTRv	IC	120255	IPO4	Importin-4	Importin-4 OS=Homo sapiens OX=9606 GN=IPO4 PE=1 SV=2	2.52607	8.97063	8.20116	51.4905	97.667	10.3517	5.83726	4.88823	6.26142	9.10885	12.7768	15.7231	28.7479	10.4931	13.2599	15.41	42.9712	61.5273	61.3902	26.6937	25.808	8.05448	1.57633	4.42176	2.64474	7.98331	11.8255	14.7622	6.5891	8.02187	9.74936	16.9837	1.50961	7.63402	40.3159	8.34186	21.8457	7.29035	2.31551	20.7453	4.94285	4.27477	7.32599	1.89454	11.1167	5.38062	6.8473	10.229	15.4382	63.1086	31.7145	25.6394	20.032	32.2235	41.4232	45.4265	13.963	13.2136	26.2164	7.06351	4.97206	3.36731	18.6854	6.32325	4.17724
A0A075B6S5	A0A075B6S5	7	3	57.0731	0.789307	0.102754	0.416374	0.380517	1.2168	1.2168	0.283089	0.0586324	1;2;3	3	TTRwt and TTRv	IC	12882.6	IGKV1-27	Immunoglobulin kappa variable 1-27	Immunoglobulin kappa variable 1-27 OS=Homo sapiens OX=9606 GN=IGKV1-27 PE=3 SV=1	0.916697	32.329	26.6776	2.16951	1.75587	68.8163	67.392	121.049	89.4269	29.0489	38.5753	4.5709	2.49792	21.6838	20.2208	50.0751	11.5754	1.5315	2.08053	4.86309	14.4721	26.483	14.881	11.3072	29.3798	25.9393	42.4783	35.1516	79.0364	30.5369	50.6058	10.4254	20.1642	57.0059	2.96976	49.9232	1.62145	19.1849	15.9565	62.873	40.3614	40.4868	43.5812	19.1984	45.2104	29.1788	50.0795	7.50237	14.0879	2.40039	23.5089	14.9696	10.1167	5.27166	4.67484	4.46816	25.8771	19.4327	12.0935	34.7122	51.6957	14.4154	30.807	56.1079	35.6948
P21926	P21926	6	3	38.1122	0.850239	0.0704588	0.437964	0.358562	1.01443	0.985778	-0.0206654	0.054298	1;2;3	3	IC	TTRwt and TTRv	25986.4	CD9	CD9 antigen	CD9 antigen OS=Homo sapiens OX=9606 GN=CD9 PE=1 SV=4	2.60055	0.798011	1.31392	2.48886	0.645376	1.92202	2.01226	0.988084	0.442385	1.53509	1.34751	1.11884	1.10157	1.42429	2.20224	1.57932	1.04954	1.79435	3.6414	2.37054	1.7283	2.60928	4.36029	3.6097	3.82761	2.13088	1.80917	2.03388	0.388932	1.38392	1.81169	1.36845	3.41007	1.39785	0.900271	1.05208	0.858509	1.80933	3.31276	1.79944	1.98111	3.42589	0.833917	3.72811	1.95153	1.24592	2.0271	4.22122	0.933184	0.523403	1.91845	1.77863	1.12907	0.839101	1.01671	1.36618	0.711969	0.609506	4.45417	2.26787	3.78195	2.20019	1.79165	1.2941	1.05588
Q6PD62	Q6PD62	9	3	47.8719	0.895332	0.0480159	0.450688	0.346124	1.03076	0.970153	-0.0437151	0.0520837	1	1	IC	TTRwt and TTRv	134415	CTR9	RNA polymerase-associated protein CTR9 homolog	RNA polymerase-associated protein CTR9 homolog OS=Homo sapiens OX=9606 GN=CTR9 PE=1 SV=1	6.07066	7.53341	7.91372	4.70506	16.4967	9.31879	11.3997	4.20778	3.49252	4.32303	6.67215	2.78661	3.28542	4.5754	8.74947	4.48433	3.90813	4.4623	3.48349	3.09543	3.5931	8.9216	3.21386	4.199	4.35528	6.57039	7.66733	5.89804	23.9006	6.57957	8.58636	6.95642	12.8826	4.07372	4.74513	5.50693	6.33703	5.33837	8.0165	4.05968	2.7699	5.46115	1.8227	3.5486	3.05612	7.79093	5.664	4.80327	7.81207	4.0137	5.04039	19.1952	12.8249	10.3345	9.91932	5.06601	6.66835	9.61171	6.45707	6.34982	4.98799	7.31839	7.19397	3.35275	1.68298
P10720	P10720	12	3	94.4069	0.896255	0.0475682	0.450688	0.346124	1.38702	0.720968	-0.471992	0.0520468	1;2;3	3	IC	TTRwt and TTRv	11780.8	PF4V1	Platelet factor 4 variant	Platelet factor 4 variant OS=Homo sapiens OX=9606 GN=PF4V1 PE=1 SV=1	9.17822	15.606	11.8572	8.85204	9.08431	19.2678	13.5185	15.363	9.86144	12.6528	9.34098	9.17859	6.43862	6.19276	6.78737	9.66495	7.45071	12.4431	12.6307	7.60783	10.8251	16.8173	7.35751	6.49592	8.0398	9.38398	12.1346	14.9191	13.1771	9.32444	13.9288	18.8048	9.7994	5.25584	5.10331	10.3614	11.8005	5.69837	6.1961	14.0803	15.0048	6.31947	3.81601	5.03054	3.72977	5.70504	6.17403	7.39665	6.53252	4.18124	37.6032	31.612	41.8358	47.5933	51.6113	11.9499	11.6266	13.4504	15.1072	4.18735	5.41586	11.929	14.6836	4.25729	3.45352
O15056	O15056	11	3	53.4984	0.927729	0.032579	0.459846	0.337388	1.02016	0.980234	-0.0288021	0.0509897	1;3	2	IC	TTRwt and TTRv	166679	SYNJ2	Synaptojanin-2	Synaptojanin-2 OS=Homo sapiens OX=9606 GN=SYNJ2 PE=1 SV=3	3.87123	5.69902	18.0449	28.745	4.44004	17.6486	34.4283	12.4063	8.46293	28.2077	13.0295	27.1393	18.9964	17.8772	16.7838	13.4213	26.8213	23.9305	25.7234	0.391296	8.50344	32.471	22.2288	29.8935	18.0675	10.0011	14.0173	10.8013	10.0517	19.499	18.0033	9.82317	13.1194	21.8628	42.5638	11.3103	30.9956	32.5195	22.9251	13.3779	6.73564	48.5504	7.16526	3.16069	25.3298	17.9893	29.5911	13.6524	19.3217	43.1157	7.04828	9.81283	9.83261	20.3689	20.6331	15.3128	29.7179	22.005	16.2535	22.8181	14.2599	27.4552	9.57506	6.42015	5.40551
Q8N6G6	Q8N6G6	4	3	21.8692	0.935546	0.0289349	0.462176	0.335192	1.03373	0.967371	-0.0478591	0.0507867	1	1	IC	TTRwt and TTRv	199397	ADAMTSL1	ADAMTS-like protein 1	ADAMTS-like protein 1 OS=Homo sapiens OX=9606 GN=ADAMTSL1 PE=1 SV=4	0	14.3276	10.65	5.4107	6.53749	6.73858	6.24019	7.12194	8.26757	3.72438	12.818	5.74216	6.28758	7.13472	14.5238	6.99498	4.61431	3.39545	5.39464	4.89468	5.5244	14.6452	1.79576	5.51335	16.34	14.885	6.85803	11.2111	17.0603	4.27509	7.37529	4.26678	3.74098	1.64833	6.16033	16.9039	2.72261	6.14349	13.9245	5.71954	1.17872	7.62478	11.7872	0.547169	6.18888	3.34726	6.59866	0.862004	8.72582	5.6942	3.57251	3.36769	9.18663	6.69203	7.49788	9.81617	19.9326	11.0688	19.4243	16.3447	5.97104	7.29264	7.43509	3.19777	4.62857
O95376	O95376	4	3	21.1707	0.998785	0.000527923	0.477933	0.320633	1.10143	0.90791	-0.139379	0.0500003	3	1	IC	TTRwt and TTRv	59415.7	ARIH2	E3 ubiquitin-protein ligase ARIH2	E3 ubiquitin-protein ligase ARIH2 OS=Homo sapiens OX=9606 GN=ARIH2 PE=1 SV=1	4.37483	4.46341	11.8033	12.3761	0.0653784	3.94089	3.56568	3.3392	3.43743	8.132	2.00999	2.16666	3.85168	9.3685	5.74019	6.13368	7.51311	3.90068	4.18555	0.129651	4.42809	5.62799	6.93463	12.3599	3.58891	3.39624	3.74647	3.94408	5.81044	7.18842	3.38997	1.98733	3.45719	5.67518	16.5517	10.0004	3.59999	14.8133	3.88517	3.24313	1.8155	9.11756	3.732	6.30769	20.8507	13.038	13.7228	4.64682	12.0528	9.98123	1.86616	3.1859	0.735753	5.40809	4.63055	4.05762	1.68868	2.84518	1.82845	4.39159	3.73946	5.52288	9.43959	2.72529	0.158991
P01624;A0A0C4DH55	P01624	18	11	117.216	5.06917e-07	6.29506	3.32923e-05	4.47766	2.20213	2.20213	1.1389	0.999911	1;2;3	3	TTRwt and TTRv	IC	12610.2	IGKV3-15	Immunoglobulin kappa variable 3-15	Immunoglobulin kappa variable 3-15 OS=Homo sapiens OX=9606 GN=IGKV3-15 PE=1 SV=2	13.3054	36.0811	24.6545	20.5733	3.49261	22.7781	25.9089	33.8203	48.5847	28.5779	51.8666	39.5906	62.3826	41.993	36.5266	32.2021	46.1733	36.4182	13.6777	22.3926	21.7367	47.8526	24.8427	32.8684	67.004	56.2	46.1279	35.0739	30.1476	34.4081	36.7518	61.9218	18.028	8.83894	13.4514	49.1796	20.7839	24.1659	43.0077	22.2542	47.6103	14.6664	22.1655	10.0535	14.7053	13.421	10.3534	13.0346	9.62943	25.8581	15.2613	10.7275	8.78272	12.4826	9.45093	18.2223	8.55234	9.47747	20.624	10.2841	11.8691	29.7149	36.9371	19.4776	11.9435
P01611;A0A0C4DH73	P01611	18	8	132.115	6.51269e-06	5.18624	0.000142576	3.84595	2.22406	2.22406	1.15319	0.99889	1;2;3	3	TTRwt and TTRv	IC	12791.5	IGKV1D-12	Immunoglobulin kappa variable 1D-12	Immunoglobulin kappa variable 1D-12 OS=Homo sapiens OX=9606 GN=IGKV1D-12 PE=1 SV=2	18.2662	8.08628	4.83852	5.3709	13.3659	8.32963	15.884	12.0946	11.7619	14.3685	8.71999	2.95952	7.66866	12.6444	14.2285	11.411	7.66449	8.27452	4.44831	5.76186	3.39312	19.3274	47.9927	35.3989	14.8784	16.0888	16.8494	11.1326	13.2937	15.2226	14.3443	5.53071	5.51883	8.41007	4.54772	11.6012	11.7372	26.8687	24.5639	10.0202	4.73015	11.2948	4.69238	4.41326	10.9674	1.80446	8.18765	4.766	5.49467	10.2522	5.23868	5.64941	1.25134	4.54348	4.33594	1.34848	5.07855	2.50576	3.89649	11.744	3.85865	4.4526	11.7209	4.16824	4.56527
Q5T2W1	Q5T2W1	4	3	23.6265	0.00588062	2.23058	0.0171652	1.76535	2.33197	0.428823	-1.22155	0.828643	3	1	IC	TTRwt and TTRv	57414.5	PDZK1	Na(+)/H(+) exchange regulatory cofactor NHE-RF3	Na(+)/H(+) exchange regulatory cofactor NHE-RF3 OS=Homo sapiens OX=9606 GN=PDZK1 PE=1 SV=2	0.00509234	0.0670368	0.064023	0.0938972	0	0.0339376	0.076296	0.285722	0.233879	0.0928772	0.191563	0.385693	0.592778	0.248718	0.0781439	0.220235	2.90129	0.684461	1.42759	0	0.0913699	0.0454115	0.080603	0.0592286	0.0642434	0.0858768	0.0633425	0.115924	0	0.0409521	0.0590457	0.0915149	0.242163	0.244467	0.0914171	0.106092	0.124515	0.0370128	0.0415946	0.0171737	0.0829719	0.195027	0.145721	0.0816772	0.0509926	0.187063	0.227234	0.161607	0.266571	0.0290413	1.23355	1.33987	2.3198	0.531645	1.07798	0.465743	1.37526	0.659733	0.791106	0.395016	0.655419	0.389208	0.0256323	0.319621	0
A0A075B6R2	A0A075B6R2	11	2	97.4832	0.00918575	2.03689	0.0234285	1.63026	2.33921	0.427495	-1.22602	0.782962	1;2;3	3	IC	TTRwt and TTRv	12961.8	IGHV4-4	Immunoglobulin heavy variable 4-4	Immunoglobulin heavy variable 4-4 OS=Homo sapiens OX=9606 GN=IGHV4-4 PE=3 SV=2	0.192204	0.327149	0.796118	0.96843	1.40052	1.64308	1.04261	0.375681	0.649191	1.2632	3.1116	1.28737	1.18933	0.902667	0.840258	1.02549	1.41838	2.14391	2.15073	1.37366	1.74055	1.8423	0.310025	2.1562	1.36715	2.54486	1.97418	1.93438	0.807407	1.52986	0.872736	0.711795	0.807302	0.393033	0.686994	1.10203	1.32535	0.230976	1.66736	0.605257	2.47003	0.914731	0.804873	0.0480458	2.25244	7.81855	1.23772	1.08699	0.787356	0.943445	9.60197	5.36925	6.50579	5.54299	9.78196	3.05335	0.837078	4.00312	0.688194	1.7255	0.320914	1.01313	1.10368	4.18597	0.455191
P0DJI9	P0DJI9	5	1	59.9616	0.0126133	1.89917	0.0283211	1.54789	2.34088	0.427191	-1.22705	0.745334	1;2;3	3	IC	TTRwt and TTRv	13584.1	SAA2	Serum amyloid A-2 protein	Serum amyloid A-2 protein OS=Homo sapiens OX=9606 GN=SAA2 PE=1 SV=1	0.490189	2.0747	1.77051	12.8477	8.2331	0.552258	4.02279	0.788674	0.176369	0.237806	0.832034	0.522215	1.73649	0.455653	0.488603	1.6472	1.19516	5.94867	1.54659	0.91177	2.20202	1.424	0.0807735	0.480891	0.642801	0.535571	0.99327	1.1838	0.11206	1.31155	1.07604	1.44768	0.206083	0.247483	0.287137	0.958803	3.41298	0.879963	0.601352	0.292038	0.645576	2.35056	1.46094	0.435176	5.16606	3.52679	0.582051	0.156328	0.256703	24.8292	1.99118	8.81776	1.24542	6.03819	10.8701	5.27481	2.83112	1.66395	6.78374	1.70566	0.314326	1.01163	1.13231	0.448487	0.860581
Q13042	Q13042	4	2	26.0061	0.000206745	3.68457	0.00164584	2.78361	2.39204	0.418053	-1.25824	0.980258	3	1	IC	TTRwt and TTRv	72454.2	CDC16	Cell division cycle protein 16 homolog	Cell division cycle protein 16 homolog OS=Homo sapiens OX=9606 GN=CDC16 PE=1 SV=2	2.7918	3.39174	6.81291	4.82736	0	2.77009	2.47467	0.878765	0.257105	2.86271	3.57496	0.676686	0.796316	0.466351	3.4635	2.71582	3.75293	2.9199	0.573687	0	1.71364	2.96962	1.64401	0.954418	2.25262	1.98264	1.719	1.61431	0.746354	2.56235	2.36386	0.189761	0.0420263	1.69839	5.34496	2.1633	0.00390128	0.728358	2.22008	4.24408	0.800399	7.06169	2.47599	0.730239	4.90201	4.90523	11.2021	3.05911	12.1938	3.77029	7.17928	2.39977	9.12861	4.83158	3.83302	2.72135	4.2568	3.71911	7.43023	7.80063	7.77628	0.0641449	2.20816	3.92057	0
P01703	P01703	4	3	41.2222	0.00551024	2.25883	0.0162647	1.78875	2.39308	2.39308	1.25887	0.83463	1;2;3	3	TTRwt and TTRv	IC	12472.7	IGLV1-40	Immunoglobulin lambda variable 1-40	Immunoglobulin lambda variable 1-40 OS=Homo sapiens OX=9606 GN=IGLV1-40 PE=1 SV=2	7.84679	12.3678	3.76325	2.28063	1.25079	7.47658	27.4819	19.7815	22.3121	18.3139	15.4198	0.784313	2.02923	8.22205	19.1184	6.35941	2.2792	1.41965	0.852548	4.75304	3.15655	15.0648	44.6013	28.9831	28.5651	22.8461	15.402	10.6448	21.3085	8.11483	12.7486	8.36939	1.41887	17.3122	3.45476	24.6464	1.31563	18.784	15.7159	4.16269	9.08813	13.8771	1.905	16.5788	2.79779	3.12603	5.94762	6.43246	4.26449	4.28659	2.21316	1.79004	1.87068	2.2724	0.608236	2.69884	3.85127	6.34344	1.77368	8.21967	7.20256	0.48094	11.6127	3.21955	8.88586
A0A0C4DH24;A0A0A0MT36	A0A0C4DH24	6	1	45.1682	5.41278e-05	4.26658	0.000592899	3.22702	2.44226	2.44226	1.28822	0.993028	1;2;3	3	TTRwt and TTRv	IC	12544.1	IGKV6-21	Immunoglobulin kappa variable 6-21	Immunoglobulin kappa variable 6-21 OS=Homo sapiens OX=9606 GN=IGKV6-21 PE=3 SV=1	2.90494	3.75922	0.873094	5.05585	0.251268	1.91866	3.77274	3.47534	3.28924	2.27689	6.87693	7.74039	14.5136	2.99068	4.23011	7.13813	12.7408	13.957	2.078	4.47385	1.26969	1.80324	0.930168	1.78455	3.56473	2.7296	4.23698	1.7056	2.7123	6.30626	2.39383	13.8647	2.6176	1.17645	1.6195	2.54434	3.76533	2.25407	3.32922	2.3885	9.72243	0.765454	3.77355	0.329516	1.62606	2.15444	0.958049	2.08281	0.6851	5.69515	1.87941	1.37917	0.467582	0.418733	0.613353	0.927161	0.279936	0.658959	0.286367	0.403115	1.38679	6.42222	2.42754	4.10154	2.71036
A0A0B4J2H0	A0A0B4J2H0	9	1	75.8101	0.000133958	3.87303	0.0011352	2.94493	2.61554	2.61554	1.38711	0.985757	1;2;3	3	TTRwt and TTRv	IC	12774.4	IGHV1-69D	Immunoglobulin heavy variable 1-69D	Immunoglobulin heavy variable 1-69D OS=Homo sapiens OX=9606 GN=IGHV1-69D PE=1 SV=1	0	1.49764	10.3058	3.6362	0.796485	9.0607	7.59458	14.5738	12.4505	7.44326	13.0372	1.95428	5.71462	8.61532	11.584	6.68475	2.87059	2.43979	1.44113	3.34735	3.5824	5.87727	9.33875	13.0281	18.3742	8.11519	10.1026	5.21716	9.55336	3.91375	9.90397	9.44546	1.58698	2.02328	2.96846	17.1972	15.2553	8.7418	15.8649	2.38309	2.67353	4.47531	1.56212	0.572178	1.95027	2.27834	1.76022	1.2203	2.37178	2.48163	3.62881	1.33536	3.22758	1.94836	3.97463	3.52716	4.96838	1.65694	7.97826	5.47636	1.61547	1.52002	5.7765	1.42274	0.455871
Q8IY81	Q8IY81	5	2	32.6305	0.000936613	3.02844	0.00438741	2.35779	2.63191	0.379952	-1.39611	0.943253	3	1	IC	TTRwt and TTRv	96957.8	FTSJ3	pre-rRNA 2'-O-ribose RNA methyltransferase FTSJ3	pre-rRNA 2'-O-ribose RNA methyltransferase FTSJ3 OS=Homo sapiens OX=9606 GN=FTSJ3 PE=1 SV=2	0.045281	0.10304	0.089579	0.22751	0	0.391331	0.421673	0.0125636	0.0216675	0.358136	0.219932	0.659257	0.50789	0.154324	0.261496	0.185625	0.0534227	0.360067	0.0892868	0	0.176084	0.303371	0.143255	0.141852	0.221405	0.131344	0.316037	0.229065	0.0747928	0.271267	0.299114	0.284886	0.53172	0.285041	0.17304	0.112087	0.633441	0.0592053	0.297658	0.177534	0.279781	0.434349	0.0507933	0.130734	0.0443743	0	0.0598636	0.387566	0.180168	0.531093	0.686453	0.524606	1.55267	1.0047	0.243605	0.543285	1.14556	1.09702	3.37014	0.423337	0.354246	0.732499	0.0691932	0.767849	0
Q99665	Q99665	7	3	43.6717	0.000478145	3.32044	0.00267257	2.57307	2.63599	0.379364	-1.39835	0.963967	1	1	IC	TTRwt and TTRv	98560.9	IL12RB2	Interleukin-12 receptor subunit beta-2	Interleukin-12 receptor subunit beta-2 OS=Homo sapiens OX=9606 GN=IL12RB2 PE=1 SV=1	0	10.6439	3.97698	3.04626	8.01859	1.9768	1.45261	3.65721	3.91486	1.96605	3.13506	3.22227	4.1289	2.59397	1.231	2.28648	1.53432	6.00421	1.94749	0.769641	0.862405	1.67436	1.396	1.82266	2.45777	1.85648	3.51326	3.13297	2.58562	4.76132	4.28109	5.14035	3.35614	1.50889	1.55125	2.03546	9.38476	1.14147	1.56784	5.40707	4.17734	7.42221	3.34723	0.374214	5.60047	3.97697	7.34569	1.1987	4.85556	2.14066	19.9357	4.50404	31.6839	12.3865	2.83137	20.6307	22.5556	7.90151	17.6648	6.38215	4.25951	2.48617	5.24807	2.50026	2.00446
Q8WUH6	Q8WUH6	1	1	6.9724	0.000278865	3.55461	0.00192787	2.71492	2.68362	2.68362	1.42418	0.97542	1;2	2	TTRwt and TTRv	IC	11748.4	TMEM263	Transmembrane protein 263	Transmembrane protein 263 OS=Homo sapiens OX=9606 GN=TMEM263 PE=1 SV=1	92.3094	32.029	5.98872	3.0392	25.5123	20.8228	22.0746	20.4237	33.5745	37.9788	55.8574	38.03	106.252	60.6815	72.4326	94.1774	119.846	156.779	134.814	122.145	109.255	38.5703	48.0371	53.8025	2.13928	28.332	46.9776	29.6895	24.5976	79.4909	40.1366	53.3473	6.43024	1.8412	3.19162	24.3026	145.42	34.2145	66.6719	51.733	105.251	1.71431	3.07129	4.1434	37.6433	5.84546	4.77199	47.9758	4.19718	4.28426	32.8681	27.2303	16.2412	12.9967	8.45615	2.94575	18.6639	20.8652	62.6512	11.9718	4.89927	5.27455	61.033	82.0074	8.63823
P30002;P52340	P30002	10	4	48.0777	2.11387e-05	4.67492	0.000347076	3.45958	2.78192	2.78192	1.47608	0.996826	1	1	TTRwt and TTRv	IC	241051	U31	Large tegument protein deneddylase	Large tegument protein deneddylase OS=Human herpesvirus 6A (strain GS) OX=10369 GN=U31 PE=3 SV=1	0	1.56216	11.6625	1.3122	4.27504	12.9573	12.0941	17.7353	13.3316	9.14623	6.08279	8.80071	4.50682	6.3491	3.54718	6.69059	3.34646	1.69048	1.15143	3.0748	2.8714	3.84323	8.29127	2.64907	3.40067	3.54399	3.3715	4.28739	1.59042	1.70565	4.88503	4.6516	1.68793	1.01036	0.703474	5.42996	5.44559	2.9079	1.16446	3.34207	0.843791	0.3134	0.438664	0.0195624	1.1035	0.611553	0.571328	0.633017	0.627692	0.119813	1.56618	2.00228	3.38587	2.95551	9.21442	1.60027	2.25414	0.727091	2.53089	0.768833	0.417516	2.88425	5.4347	0.609784	0.65021
Q9UJ71	Q9UJ71	5	3	32.2126	0.0181276	1.74166	0.0347606	1.45891	2.95601	0.338293	-1.56365	0.696856	3	1	IC	TTRwt and TTRv	37010.2	CD207	C-type lectin domain family 4 member K	C-type lectin domain family 4 member K OS=Homo sapiens OX=9606 GN=CD207 PE=1 SV=2	0.12734	0.396051	0.10716	0.0372865	0	0.959131	0.91227	0.258744	0.907215	0.572688	1.01088	0.806667	0.804122	0.631243	1.69898	0.341595	0.452747	0.415233	0.138879	0	0.84594	1.27571	0.400614	0.934149	2.40068	0.999039	0.805717	1.27313	0.821063	0.834031	1.55984	0.510061	2.34645	2.1207	0.156957	1.32028	1.00532	0.962026	1.47095	2.76294	1.4903	3.51928	0.0224801	0.0471357	0.0313183	0	0.02671	0.769611	0.000893436	0.0669766	3.20049	4.0197	11.0108	5.18924	0.542949	4.4804	7.01801	6.3135	7.01499	2.97482	0.0834928	2.46421	0.689	4.31906	0
P01019	P01019	18	14	154.056	0.00969164	2.0136	0.0239016	1.62157	3.03086	3.03086	1.59973	0.776908	1;2;3	3	TTRwt and TTRv	IC	53439.4	AGT	Angiotensinogen	Angiotensinogen OS=Homo sapiens OX=9606 GN=AGT PE=1 SV=1	1.44645	22.4624	13.6229	84.2046	188.024	22.3139	24.4655	42.727	60.376	40.8462	35.3415	17.6674	351.585	67.1098	45.3636	73.1373	214.433	469.359	63.1588	43.7958	31.2508	22.5475	13.585	57.9057	55.8555	27.8077	43.4123	29.3444	12.1197	66.0831	32.6781	177.19	26.3504	27.0563	25.8878	22.464	580.255	32.4388	24.3055	43.8571	25.3454	9.21489	37.2435	18.8233	13.5664	8.70114	26.9826	18.8158	24.4549	48.7373	23.1798	38.8432	15.6262	25.7071	58.5806	33.4581	16.182	21.1568	29.9972	17.0074	15.1644	27.409	59.7825	31.0215	9.80639
O89940;Q9QSR3	O89940	4	2	27.1622	2.6301e-07	6.58003	2.30313e-05	4.63768	3.07614	3.07614	1.62112	0.999956	1	1	TTRwt and TTRv	IC	162848	gag-pol	Gag-Pol polyprotein	Gag-Pol polyprotein OS=Human immunodeficiency virus type 1 group M subtype G (isolate SE6165) OX=388824 GN=gag-pol PE=3 SV=3	0	21.4587	11.4052	15.5773	87.2843	23.1644	20.2507	14.7841	22.2501	16.8775	49.9484	28.3481	34.6486	24.3532	32.2157	57.085	68.0265	56.4426	59.6898	39.5426	32.6874	19.8741	29.009	27.9615	46.6802	34.9011	25.3576	18.8755	37.3956	36.6357	33.3175	32.2214	10.4984	12.9237	16.7651	18.4034	44.3501	22.0604	34.6043	19.4642	23.2666	10.5822	11.8606	3.03813	10.1218	6.34753	4.92755	9.18981	13.5597	8.92225	8.82644	7.94196	15.6475	3.17189	10.1534	10.9802	3.34027	15.4146	9.74449	14.0213	7.15953	8.41681	28.5705	10.6614	7.28352
A0A0B4J1V1	A0A0B4J1V1	25	1	258.643	3.93255e-05	4.40533	0.000469589	3.32828	3.08907	0.323722	-1.62717	0.994636	1;2;3	3	IC	TTRwt and TTRv	13010.7	IGHV3-21	Immunoglobulin heavy variable 3-21	Immunoglobulin heavy variable 3-21 OS=Homo sapiens OX=9606 GN=IGHV3-21 PE=1 SV=1	0.017788	0.0373254	0.0821488	0.396846	0.0188031	0.182158	0.273131	0.117077	0.079149	0.239314	0.0576124	0.191622	0.0385126	0.0925226	0.0596939	0.0808197	0.119711	0.251827	0.249483	0.025266	0.0262453	0.0872116	0.0776647	0.0514734	0.0600512	0.0638834	0.0437438	0.0437763	0.0708517	0.0369449	0.0687729	0.0717773	0.0441323	0.106147	0.2337	0.0426898	0.0301306	0.0616411	0.0456074	0.0995595	0.0519536	0.604234	0.104818	0.0753592	0.109759	0.0806745	0.866041	0.278238	0.465179	0.254361	0.273907	0.0428117	0.219642	0.0979331	0.614815	0.0315346	0.231254	0.2116	0.505028	0.803396	0.94881	0.0480148	0.0309092	0.303942	0.0827143
P20848	P20848	8	2	51.2447	2.26318e-06	5.64528	6.75771e-05	4.1702	3.22572	3.22572	1.68962	0.999594	1;3	2	TTRwt and TTRv	IC	48119.2	SERPINA2	Putative alpha-1-antitrypsin-related protein	Putative alpha-1-antitrypsin-related protein OS=Homo sapiens OX=9606 GN=SERPINA2 PE=1 SV=1	0.165966	0.211654	0.00102266	0.0876229	1.22512	1.34755	2.7481	1.62104	1.65248	2.27262	2.01381	3.17499	3.40868	3.24941	5.70293	4.55615	3.41089	4.4593	0.0676712	3.46737	3.55202	3.56921	1.54968	2.06073	2.31059	2.21353	2.07764	3.94237	1.49545	2.22423	2.32272	1.67998	0.222694	1.29436	0.237586	2.29602	4.24052	2.14068	3.34418	1.88969	2.44269	1.53323	0.346478	0.370511	0.681069	0.202912	0.160308	1.88325	0.377741	0.518391	1.33836	0.800716	1.09316	1.25161	0.00743697	0.045688	1.21601	0.508045	1.02244	0.0538962	0.113409	0.0734257	1.67614	1.38085	0.0311017
O75581	O75581	4	4	19.9225	1.22023e-05	4.91356	0.000228972	3.64022	3.36701	0.296999	-1.75147	0.998039	3	1	IC	TTRwt and TTRv	183452	LRP6	Low-density lipoprotein receptor-related protein 6	Low-density lipoprotein receptor-related protein 6 OS=Homo sapiens OX=9606 GN=LRP6 PE=1 SV=2	0.226825	1.29908	0.345953	0.479358	0	0.641414	0.296254	1.03587	0.355755	1.1009	0.329643	0.661406	0.579154	0.0699153	0.374989	3.46316	0.829044	0.274313	0.810527	0	0.207584	0.328685	0.413103	0.285024	0.341646	1.13955	0.226423	0.491802	3.4074	0.209765	0.641546	0.404431	3.42316	1.0066	0.851721	0.279684	0.119194	0.818284	0.430227	0.173351	0.579167	1.02739	0.805147	0.631526	0.528792	0.120181	0.560968	1.98945	0.896098	0.539752	2.37443	8.382	3.11242	5.18009	0.948606	7.38522	1.46653	1.93616	0.997781	2.88017	7.10031	4.77387	0.839905	1.71188	0.873574
Q9BYR6	Q9BYR6	1	1	6.2246	0.0265614	1.57575	0.0462106	1.33526	4.80509	4.80509	2.26456	0.639522	2	1	TTRwt and TTRv	IC	11448.7	KRTAP3-3	Keratin-associated protein 3-3	Keratin-associated protein 3-3 OS=Homo sapiens OX=9606 GN=KRTAP3-3 PE=1 SV=1	0.312415	0.822665	0.271785	0.806676	1.60583	0.125088	0.0766956	0.265443	0.0560703	0	0.278246	0.301309	0.216684	0.702919	0.0417344	0.0564068	0.244409	2.19445	3.59816	0.121227	0.30178	0.00630939	0	0	0.142925	0.315124	0.161736	0.198118	0	0.0377061	0.0729058	1.24341	0.325177	8.15623	0	0.0495711	1.83476	0.057894	0.316388	0.086062	0.370132	0.00497132	0.200256	0	0.0979779	0.226421	0.232438	0.0748433	0.10513	0.0248123	0.0200944	0.00837218	0.104994	0.0943461	0.241888	0.0381364	0.0374832	0.151777	0.354165	0.0279816	0.091683	0.21699	0.582676	0.0814756	0.120984
P26022	P26022	3	3	22.016	0.000557561	3.25371	0.00298926	2.52444	7.19514	0.138983	-2.84702	0.959936	2	1	IC	TTRwt and TTRv	42546	PTX3	Pentraxin-related protein PTX3	Pentraxin-related protein PTX3 OS=Homo sapiens OX=9606 GN=PTX3 PE=1 SV=3	0.220113	0.208843	1.04488	0.0248022	0.12507	0.0793313	0.164052	0.150162	0.0925117	0.0279827	0.300969	0.150937	0.0989744	0.0804976	0.137411	0.277909	0.0766853	0.0111052	0.139513	0.0912766	0.118919	0.366302	0.0383449	0.0840211	0.215122	0.0983718	0.215095	0.303129	0.27772	0.294935	0.149037	0.0566527	0.0567064	0.0176694	0.044095	0.194607	0.0402372	0.327465	0.289253	0.0770308	0.0501419	0.344281	0.088065	0	0.0667657	0.0575098	0.19807	0.24151	0.0872028	0.0439123	3.11555	0.78658	6.35592	3.26729	0.655334	1.15678	1.74903	8.6878	0.333167	0.96914	0.0982229	0.0756131	0.157753	0.0649578	0.115007
P04908;P0C0S8;P20671;Q16777;Q6FI13;Q7L7L0;Q93077;Q96KK5;Q99878;Q9BTM1	P04908	1	1	7.4139	2.31513e-06	5.63542	6.75771e-05	4.1702	7.66062	0.130538	-2.93746	0.999584	1;2	2	IC	TTRwt and TTRv	14135.5	H2AC4	Histone H2A type 1-B/E	Histone H2A type 1-B/E OS=Homo sapiens OX=9606 GN=H2AC4 PE=1 SV=2	0	0.0203395	0.400048	0.214832	0.0551958	0.135878	0.167516	0.350176	0.290617	0.201372	0.0888117	0.165835	0.0240913	0.085366	2.38619e-05	0.056258	0.0320112	0.045804	0.0960517	0.00613798	0.105145	0.30065	0.241488	0.122621	0.107049	0.0200643	0.326733	0.0670021	0.0842797	1.28652	0.29099	0.224477	3.62608	0.708231	0.208152	0.162867	0.0489967	0.252512	0.0210777	0.0680474	0.352836	0.348165	0.990736	1.00257	0.743645	1.91675	0.732062	1.08854	1.52326	0.288085	1.58015	2.22601	22.9525	3.31963	0.575403	4.66415	0.00202274	0.18575	1.22024	0.276187	1.49496	0.915864	0.211812	0.935297	0.412016
P24821	P24821	8	7	42.4401	0.000297047	3.52717	0.0019775	2.70388	16.182	0.0617971	-4.01632	0.974272	2	1	IC	TTRwt and TTRv	246499	TNC	Tenascin	Tenascin OS=Homo sapiens OX=9606 GN=TNC PE=1 SV=3	0.0226816	0.0772759	0.288209	0.076755	0.101101	0.163813	0.121615	0.0651346	0.0598197	0.206239	0.281149	0.191055	0.26985	0.111174	0.178311	0.0374504	0.505541	0.152239	0.0485803	0.103503	0.198376	0.0708592	0	0.0669835	0.0476039	0.0771738	0.0441105	0.404863	0.0586282	0.177269	0.161358	0.316524	0.0917344	0.0236984	0.12427	0.186041	0.287557	0.0273227	0.0250579	0.0439881	0.238572	0.060585	0.0296087	0	0.171229	0.0715333	0.123702	0.0118089	0.202026	0.0673812	8.17769	12.6937	6.05311	8.19803	4.12881	11.3949	0.39525	0.985956	0.384876	0.374268	0.0971932	0.275198	0.231707	0.129389	0.0518363
Q9Y5F3	Q9Y5F3	7	2	40.0239	0.0376416	1.42433	0.0574918	1.24039	1.33678	1.33678	0.418761	0.581836	1	1	TTRwt and TTRv	IC	91004	PCDHB1	Protocadherin beta-1	Protocadherin beta-1 OS=Homo sapiens OX=9606 GN=PCDHB1 PE=2 SV=2	21.8617	7.24104	0.0739653	12.5379	10.3913	15.1482	20.4967	8.34542	8.35076	10.9397	13.6286	5.36885	14.4803	5.18446	18.2267	22.1663	22.3878	22.5035	9.93009	19.934	18.1212	17.9134	10.602	11.4931	13.8971	8.73234	10.88	10.3462	7.99547	14.3918	9.35945	6.02847	10.0707	9.68063	10.3137	15.3813	25.0001	9.32089	16.216	13.9988	13.152	7.19462	14.9384	10.9301	26.3163	14.4348	9.0985	13.4842	15.846	14.8703	5.02892	4.38022	1.9997	3.32945	2.94414	2.15588	6.18271	5.91953	8.09295	5.73737	11.1606	6.81942	16.3609	14.3283	11.4458
P01709	P01709	6	2	29.4711	0.0435382	1.36113	0.0615754	1.21059	1.34627	1.34627	0.42897	0.556362	1;2;3	3	TTRwt and TTRv	IC	12495.7	IGLV2-8	Immunoglobulin lambda variable 2-8	Immunoglobulin lambda variable 2-8 OS=Homo sapiens OX=9606 GN=IGLV2-8 PE=1 SV=2	2.24292	9.38081	6.28817	2.01502	2.47989	12.2191	8.35647	13.2933	15.5968	7.62291	7.29057	6.06693	7.52882	5.2466	5.87754	4.26707	7.1762	5.20444	2.55726	3.94364	6.54806	6.87099	7.04945	5.29806	5.94947	15.0275	6.18435	8.00759	26.4904	6.04122	5.51001	13.5112	2.50599	4.19477	7.5577	7.47989	7.33911	9.23158	5.0172	4.43387	9.90719	6.80813	10.6867	9.40114	11.0245	4.39283	9.94025	7.13167	2.23593	4.79757	2.39707	3.07474	3.26442	5.54526	1.70019	3.95557	3.33926	5.01091	2.63991	3.97558	7.72714	4.61919	5.65368	9.90872	3.30258
Q9UHB7	Q9UHB7	4	2	18.8431	0.0437839	1.35869	0.0615754	1.21059	1.35356	1.35356	0.436761	0.555362	3	1	TTRwt and TTRv	IC	127859	AFF4	AF4/FMR2 family member 4	AF4/FMR2 family member 4 OS=Homo sapiens OX=9606 GN=AFF4 PE=1 SV=1	4.86416	6.41828	5.90112	4.52123	0.450817	7.69501	4.37915	6.09793	3.69862	3.91154	5.02626	2.0968	3.19036	2.88242	3.09939	4.45652	4.63948	3.10965	2.59737	0.672967	7.46711	2.4746	13.3646	4.1416	3.72233	4.88294	4.15736	4.59428	4.24525	3.70026	2.41982	10.874	4.43681	3.80066	3.22223	8.1785	7.07182	2.59658	2.35854	4.57381	4.146	4.05533	3.43593	5.28386	3.08083	2.85679	2.44313	4.03505	4.01616	9.73326	2.35368	2.72749	2.09575	2.78754	2.78369	3.29666	0.837269	0.914119	1.70908	2.72383	3.59902	2.57157	5.7131	3.83363	3.61114
P35443	P35443	3	2	13.6101	0.0461173	1.33614	0.0634304	1.1977	1.49679	0.668095	-0.581874	0.546079	2	1	IC	TTRwt and TTRv	108550	THBS4	Thrombospondin-4	Thrombospondin-4 OS=Homo sapiens OX=9606 GN=THBS4 PE=1 SV=2	0.877298	0.828941	0.405149	0.516668	0.0302751	1.2915	1.1998	0.500391	0.464592	1.50725	1.84347	0.0497183	0.59379	0.109068	1.33538	2.35711	2.83632	1.29641	0.0785909	2.09302	1.95158	0.685629	0.20761	0.920124	1.49399	0.390747	1.13318	0.501783	0.391475	1.75401	1.01678	0.205511	0.442312	1.6681	1.56648	0.547813	1.29235	0.36974	0.454533	1.18215	2.1208	0.617177	2.81833	0.0970802	1.75711	1.10827	0.618782	1.02361	5.68807	1.81779	2.44426	2.45117	0.904545	1.67528	1.78684	1.79516	0.471206	0.671469	0.538917	0.984547	1.28292	0.121279	1.56169	2.06425	1.19521
Q9Y6R4	Q9Y6R4	10	2	76.9005	0.049797	1.3028	0.0671244	1.17312	1.46693	0.681695	-0.552801	0.532188	3	1	IC	TTRwt and TTRv	183396	MAP3K4	Mitogen-activated protein kinase kinase kinase 4	Mitogen-activated protein kinase kinase kinase 4 OS=Homo sapiens OX=9606 GN=MAP3K4 PE=1 SV=2	8.55974	12.5036	22.0637	73.3634	11.9926	47.1099	34.3073	51.7118	29.3563	33.8014	8.06417	20.5306	12.1016	12.2777	10.2966	21.6089	15.2553	28.0591	26.2492	9.23796	2.90531	19.9573	19.2584	8.167	16.3169	7.42778	10.3815	8.83145	3.14786	7.57807	14.2427	23.7883	28.566	30.8777	63.1052	11.695	32.6158	3.98456	10.555	19.9881	11.0655	23.6695	27.4337	24.2036	57.8413	20.2909	62.3819	19.9076	40.9789	41.1975	23.9873	24.2538	3.73949	42.4238	77.7906	6.6405	9.63441	9.49152	6.60398	17.1417	39.6263	53.8692	13.0932	30.4702	47.1258
P04430	P04430	8	2	84.0157	0.0506045	1.29581	0.0674162	1.17124	1.48069	0.675362	-0.566266	0.529252	1;2;3	3	IC	TTRwt and TTRv	12846.5	IGKV1-16	Immunoglobulin kappa variable 1-16	Immunoglobulin kappa variable 1-16 OS=Homo sapiens OX=9606 GN=IGKV1-16 PE=1 SV=2	1.48638	19.1416	3.66554	5.48485	2.24983	5.64384	4.06692	9.56404	6.60534	3.31407	4.25228	6.56041	3.6628	2.9296	3.17187	5.17065	1.77421	2.41792	4.96135	1.61304	9.02912	8.03885	5.58148	4.30598	3.51474	10.7672	3.94846	8.91143	7.1403	6.65331	3.18584	8.06453	4.81106	10.1209	5.54819	2.57015	4.98327	7.655	3.69038	22.9871	7.20041	19.5812	10.5578	10.8408	9.62591	2.72665	6.70643	7.71767	3.4491	12.2255	5.69105	4.68106	4.14404	5.039	13.4566	4.98005	4.82572	2.65956	6.05274	4.58283	5.06215	31.4227	2.22529	9.88328	25.4668
O76013	O76013	6	2	36.9892	0.0535576	1.27118	0.070349	1.15274	1.58707	1.58707	0.666364	0.518837	2;3	2	TTRwt and TTRv	IC	53387.7	KRT36	Keratin_ type I cuticular Ha6	Keratin_ type I cuticular Ha6 OS=Homo sapiens OX=9606 GN=KRT36 PE=1 SV=1	1.06242	1.13344	2.15769	0.822986	0.100693	1.4758	1.03551	2.23527	2.4272	1.52252	1.46299	0.649251	1.29159	1.1969	1.01768	1.68658	1.06193	1.38695	0.925652	0.0339143	3.09436	1.00979	18.2783	1.36011	1.48482	1.40301	1.6576	2.91455	1.02482	1.78395	1.07855	3.61347	1.38178	2.68502	2.17143	2.27497	3.05849	1.19162	1.45346	0.864555	1.28049	1.92305	0.929792	1.8325	1.14832	1.42308	0.903687	1.36382	1.85931	5.27543	0.892863	0.981299	1.1373	0.414624	0.893401	0.952144	1.00454	1.61416	0.925603	0.803281	0.656208	1.19066	1.00644	0.256947	0.0268798
P61224;P62834;A6NIZ1	P61224	3	2	25.4573	0.0590312	1.22892	0.0752803	1.12332	1.49133	0.670541	-0.576602	0.50074	3	1	IC	TTRwt and TTRv	21052.9	RAP1B	Ras-related protein Rap-1b	Ras-related protein Rap-1b OS=Homo sapiens OX=9606 GN=RAP1B PE=1 SV=1	11.295	16.66	16.2987	23.4383	0	16.4397	13.4202	16.7139	7.66666	12.5317	10.184	9.8275	6.18426	8.64856	9.32144	20.3552	12.4575	14.7715	11.3652	0.211479	5.12278	14.0818	8.3428	6.12008	10.077	7.61733	8.05367	10.1862	4.81168	6.28223	9.92972	11.5048	9.01059	10.7651	17.0382	15.0986	15.2269	4.98304	8.51761	15.7834	10.4563	12.9337	9.13049	10.2243	21.202	8.76176	18.9275	10.6958	21.3416	11.2604	26.9276	20.2695	36.162	24.6197	33.3888	6.09653	15.9924	25.2659	10.5874	8.50171	16.2044	17.4287	12.79	10.9173	0.415989
Q5VWT5	Q5VWT5	2	2	10.562	0.0611713	1.21345	0.0764041	1.11688	1.42339	0.702546	-0.509335	0.494049	3	1	IC	TTRwt and TTRv	82754.5	FYB2	FYN-binding protein 2	FYN-binding protein 2 OS=Homo sapiens OX=9606 GN=FYB2 PE=1 SV=1	14.4745	8.83597	11.4711	14.8295	0	13.9492	15.2293	20.8269	20.4866	12.2837	8.30652	10.1699	7.73305	9.74782	7.5149	9.94583	8.821	5.70394	8.39634	0	6.44686	5.0062	10.9241	5.41938	5.24803	6.97154	6.9913	4.70908	11.525	4.85288	6.77011	7.85167	12.5564	14.9784	18.9121	13.2051	5.98302	7.45539	4.22162	9.37076	8.71718	9.92279	20.5545	34.9653	25.439	16.3708	19.9426	14.2379	12.1347	10.2467	10.0519	16.3723	3.89603	17.9006	11.8465	8.91937	5.92715	5.93608	4.7064	10.3243	16.278	16.6868	8.76459	19.3476	1.54765
Q9Y5W7	Q9Y5W7	4	2	22.3793	0.0617748	1.20919	0.0764041	1.11688	1.77514	0.563336	-0.827932	0.492199	2	1	IC	TTRwt and TTRv	111151	SNX14	Sorting nexin-14	Sorting nexin-14 OS=Homo sapiens OX=9606 GN=SNX14 PE=1 SV=3	0.16448	1.04701	1.62846	1.02486	0.959868	1.77728	0.528903	0.346797	0.0140395	1.22817	1.35096	0.0972638	0.267107	0.290134	1.20158	0.4566	2.38424	0.394089	0.915814	1.73922	1.57676	1.37133	0.0722185	0.800532	0.863277	2.11801	0.272103	2.08428	0.7461	0.78603	2.95075	0.580159	0.134102	0.384946	1.11555	0.814496	0.108011	0.641517	0.841773	0.334522	0.379183	0.338141	0.374727	0.0854648	1.29076	0.594158	0.942977	0.261441	1.27893	0.717623	1.42754	2.18631	4.53965	7.00483	0.816237	6.24883	0.967338	2.49439	0.592436	1.98244	0.807991	0.446299	1.57328	0.657224	0.602294
Q14532	Q14532	5	2	48.1089	0.0619483	1.20797	0.0764041	1.11688	1.85723	1.85723	0.893153	0.49167	2;3	2	TTRwt and TTRv	IC	51825.8	KRT32	Keratin_ type I cuticular Ha2	Keratin_ type I cuticular Ha2 OS=Homo sapiens OX=9606 GN=KRT32 PE=1 SV=3	16.2865	29.6001	13.8343	7.62526	7.15473	18.7511	10.2605	55.0809	78.1963	33.0297	9.09684	2.52411	5.74905	6.707	6.15542	7.44926	6.14046	5.54187	11.0432	3.93078	7.92935	16.6542	84.7038	8.23381	27.6486	99.3126	12.6605	34.6894	143.748	7.46001	6.91589	102.724	18.156	6.39969	38.7925	4.90872	4.67592	19.3853	34.8666	10.4984	21.8238	10.6929	25.4087	74.7737	15.0611	10.6838	15.5576	15.3888	12.2087	15.6395	1.4553	6.18053	2.23469	13.9074	4.72589	3.17253	3.86381	3.2689	2.26178	6.52839	14.6484	5.54111	27.4101	16.9848	22.1909
Q01970	Q01970	2	2	10.7775	0.078247	1.10653	0.0930128	1.03146	1.64955	0.606225	-0.722074	0.446927	3	1	IC	TTRwt and TTRv	139598	PLCB3	1-phosphatidylinositol 4_5-bisphosphate phosphodiesterase beta-3	1-phosphatidylinositol 4_5-bisphosphate phosphodiesterase beta-3 OS=Homo sapiens OX=9606 GN=PLCB3 PE=1 SV=2	0.161701	0.625905	0.731462	0.264516	0	0.263464	0.145885	0.0782726	0.145544	0.107158	0.168536	1.36289	0.144325	0.417348	0.137581	0.749725	0.271603	0.316038	0.272974	0	0.114875	0.325312	0.0321684	0.0536311	0.252064	0.0749882	0.0831301	0.403688	0.10182	0.0813468	0.272652	0.210713	0.148613	0.0548359	0.388169	0.379341	0.199855	0	0.177285	0.286059	0.17128	1.16201	0.0294907	0	0.16541	0.0154911	0.290836	0.137457	0.491425	0.00841117	0.171704	0.415767	0.884034	0.764049	0.403926	0.167185	0.659665	0.700528	0.366801	0.243756	0.316241	2.07733	0.234452	0.12061	0
A6NKT7	A6NKT7	13	2	75.8247	0.0817694	1.08741	0.0948665	1.02289	1.29546	1.29546	0.373461	0.438361	3	1	TTRwt and TTRv	IC	198856	RGPD3	RanBP2-like and GRIP domain-containing protein 3	RanBP2-like and GRIP domain-containing protein 3 OS=Homo sapiens OX=9606 GN=RGPD3 PE=3 SV=2	1.26889	4.38254	3.82924	1.04418	0.444198	4.53008	4.64932	3.61291	3.13087	2.86462	2.51998	3.41636	2.22359	5.20748	3.2588	3.51069	1.7552	1.75259	1.4152	0	1.8912	2.86434	3.02039	2.54009	3.28488	2.6856	4.67117	3.81309	1.48268	3.15571	2.76468	3.9931	4.0768	2.15955	2.21859	4.04933	1.91684	2.30934	3.42191	3.86363	4.8799	1.37696	2.82911	2.29203	1.98578	1.75328	4.32567	3.00339	1.80886	1.89892	3.30213	2.30194	1.37512	2.46997	3.11003	1.66262	1.90249	1.72455	1.85994	1.88071	2.27613	3.83075	2.97404	2.22442	0
O95221	O95221	4	2	13.6066	0.0819732	1.08633	0.0948665	1.02289	2.39846	0.416935	-1.26211	0.437876	2;3	2	IC	TTRwt and TTRv	35644.9	OR5F1	Olfactory receptor 5F1	Olfactory receptor 5F1 OS=Homo sapiens OX=9606 GN=OR5F1 PE=2 SV=2	0	0.155661	0	0	0	0	0	0	0	0	0.309563	0.00231351	0.00707018	0.00503361	0.273677	0.0946096	0.0185963	0.0296048	0.0249968	0	0	0.200682	0.00750182	0.00666627	0.332408	0.088689	0	0.0699997	0.00650355	0.00623265	0.235711	0	0	0	0.0363264	0.217073	0.0484687	0	0.0770686	0.00485004	0.0070065	0.256229	0	0	0	0	0	0	0	0	0.103626	0	0.795383	0.0129128	0.089634	0.00589827	0.358771	0.468826	0.826045	0.22494	0.0395819	0	0	0	0
O95232	O95232	3	2	17.3981	0.0900454	1.04554	0.101962	0.99156	1.79649	0.556642	-0.845178	0.419491	1	1	IC	TTRwt and TTRv	51865.4	LUC7L3	Luc7-like protein 3	Luc7-like protein 3 OS=Homo sapiens OX=9606 GN=LUC7L3 PE=1 SV=2	1.02052	0.802428	2.58504	4.0728	0.189863	0.35807	0.574215	0.388876	0.332215	1.53043	0.426382	0.395708	0.418464	0.965469	1.14189	1.56721	0.9535	0.489021	0.623643	0.873203	0.797578	1.50606	1.29711	1.94416	1.06257	0.504765	1.00146	0.690258	0.0371564	1.05011	0.740663	0.319645	0.408702	6.71437	0.0351383	1.15272	1.46508	1.39693	1.8787	1.08586	1.07855	0.385821	1.08233	0.813198	7.72468	5.43653	3.65502	5.37523	0.473929	3.56162	0.383934	0.481253	0.0686301	0.771576	0.165383	0.282479	2.32423	1.00775	2.04735	0.495205	4.56887	1.50992	1.01374	0.0810861	4.53407
O95785	O95785	5	2	35.1922	0.0953458	1.0207	0.106135	0.974143	1.54281	0.648166	-0.625564	0.408231	3	1	IC	TTRwt and TTRv	180328	WIZ	Protein Wiz	Protein Wiz OS=Homo sapiens OX=9606 GN=WIZ PE=1 SV=2	0.016244	0.785667	0.20752	0.063466	0	0.122519	0.404076	0.0573763	0.0151197	0.051369	0.312157	0.0207906	0.110407	0.0662106	0.129999	0.647967	0.267096	0.131719	0.00881062	0	0.0789833	0.22397	0.00565708	0.0421078	0.337642	0.130829	0.113553	0.355141	0.541907	0.0757316	0.17798	0.309107	0.403802	0.0651932	0.0276139	0.432009	0.130323	0.0101778	0.277393	0.667609	0.109142	0.122825	0.190045	0	0.0180763	0	0.0656038	0.359559	0.0957173	0.348674	0.695702	0.154308	0.891171	0.0476035	0.233943	0.395168	0.61176	0.368734	0.548212	0.260061	1.05462	0.279034	0.0158827	0.40893	0
P02788	P02788	5	2	35.4565	0.110313	0.957372	0.119751	0.921721	1.34476	0.743629	-0.427346	0.379372	1;2;3	3	IC	TTRwt and TTRv	80063.9	LTF	Lactotransferrin	Lactotransferrin OS=Homo sapiens OX=9606 GN=LTF PE=1 SV=6	6.62317	4.90342	5.47496	6.08317	0.308873	4.14899	4.82026	3.23198	2.91516	3.71158	5.30246	4.3349	3.56306	3.17552	3.50052	3.99863	3.76423	5.24504	4.46933	0.414172	3.06173	3.40334	1.83243	2.39574	2.79116	2.45814	2.37894	2.72442	5.73765	1.78212	3.2112	4.009	3.95029	3.40462	5.43289	4.49651	4.67361	1.29016	2.36224	3.42367	2.96889	2.95527	3.54049	3.03319	5.9483	2.7416	5.195	3.38754	3.5244	3.03585	6.29625	13.5373	9.98422	9.08101	9.30227	6.8801	3.68296	4.94215	2.06147	2.41953	3.38443	4.57733	3.05866	3.19947	0.558472
P03226;P0C703;P0C704	P03226	12	2	56.9907	0.125856	0.900127	0.128647	0.890599	1.40792	1.40792	0.493563	0.353182	1	1	TTRwt and TTRv	IC	154944	MCP	Major capsid protein	Major capsid protein OS=Epstein-Barr virus (strain B95-8) OX=10377 GN=MCP PE=1 SV=1	0	30.9316	17.1607	9.27451	18.2962	22.5271	24.9019	16.0771	12.3008	16.9849	14.6893	16.4389	17.7863	29.8837	17.4046	22.0576	19.2406	17.6086	11.4998	11.635	11.5084	13.5832	16.2462	23.8889	21.1831	15.4726	15.3987	13.7635	2.13883	10.4281	11.5185	11.4282	5.40458	20.0674	8.89546	21.7538	16.9583	14.4574	26.7159	22.2861	9.02161	13.6745	10.5703	11.6378	7.08842	7.19281	6.38182	18.0789	8.9249	12.3989	16.3587	13.1485	9.87117	9.28677	11.4261	8.76795	9.973	16.388	11.8429	14.9956	9.1602	6.35938	16.2931	12.1251	11.9699
P05090	P05090	7	2	35.2191	0.129619	0.88733	0.129968	0.886165	1.15288	1.15288	0.205243	0.347325	1;2;3	3	TTRwt and TTRv	IC	21560.7	APOD	Apolipoprotein D	Apolipoprotein D OS=Homo sapiens OX=9606 GN=APOD PE=1 SV=1	3.53446	3.925	1.24744	3.36553	2.89196	2.59362	2.18122	1.22351	1.81126	2.67104	2.75644	2.28703	3.58825	2.43508	2.04779	2.82284	3.89153	3.62433	4.81843	2.65296	2.66776	1.42845	3.34306	2.56548	2.17171	1.25123	2.13017	1.57718	0.96139	2.58193	2.31267	1.38467	1.7255	2.27065	3.34774	1.90653	3.01276	2.00257	1.98266	1.8648	2.11582	1.82096	2.30591	3.45581	2.32873	3.22552	2.62689	2.68015	2.25485	4.45735	1.40713	1.7015	1.56609	1.94429	0.741726	1.33537	2.60528	1.78167	1.69572	2.06718	2.04643	1.95892	1.68806	1.76252	1.81089
Q5JPI9	Q5JPI9	3	2	29.2795	0.144639	0.839714	0.141781	0.848382	1.22499	0.816331	-0.292774	0.325561	1	1	IC	TTRwt and TTRv	32001.1	EEF1AKMT2	EEF1A lysine methyltransferase 2	EEF1A lysine methyltransferase 2 OS=Homo sapiens OX=9606 GN=EEF1AKMT2 PE=1 SV=2	0	20.0594	16.3938	5.15863	7.8801	14.1203	18.2995	11.8109	4.55165	17.5074	30.8981	6.28078	4.79123	4.63608	11.4627	21.9773	14.4906	4.88576	7.73704	34.3493	46.4258	66.1995	1.20328	30.2051	27.6446	33.6049	41.3946	67.9439	34.8629	27.0693	35.662	10.1731	8.67005	11.6804	5.08553	35.5604	2.99029	38.7752	27.4461	21.9539	16.1773	27.2456	17.1446	6.14585	33.3435	24.7569	24.1812	6.12069	13.904	10.5534	88.668	38.6824	21.2011	19.7118	35.1313	43.6925	28.3142	38.1704	21.1589	32.3107	16.6086	2.30191	25.4635	7.78695	25.4907
Q9BWN1	Q9BWN1	4	2	23.0165	0.168909	0.772347	0.157352	0.803129	1.12871	1.12871	0.174676	0.294951	2	1	TTRwt and TTRv	IC	64727.7	PRR14	Proline-rich protein 14	Proline-rich protein 14 OS=Homo sapiens OX=9606 GN=PRR14 PE=1 SV=1	6.03437	2.19704	2.56596	5.33007	3.42216	3.80441	5.075	3.58938	4.12441	4.61243	3.23549	5.04916	3.27687	4.47066	3.79085	4.07343	3.31088	3.97811	3.91903	3.99627	3.55004	4.04617	5.79844	5.54853	4.36186	4.3316	4.0407	3.59633	3.25205	3.78774	4.16259	4.3631	5.38589	6.13029	3.62696	3.67855	5.30807	4.91827	4.58931	15.9908	3.92894	4.5859	4.34698	5.59743	3.80965	5.0309	5.93648	5.02666	3.83564	4.10479	1.88283	3.275	2.42854	2.7628	2.36223	2.53372	3.18705	3.243	2.54832	5.36762	4.92113	5.435	3.99224	4.34941	4.99252
Q6ZUS5	Q6ZUS5	4	2	31.0441	0.181678	0.740698	0.165721	0.780623	1.23638	0.80881	-0.306127	0.280696	1;3	2	IC	TTRwt and TTRv	33174.9	CCDC121	Coiled-coil domain-containing protein 121	Coiled-coil domain-containing protein 121 OS=Homo sapiens OX=9606 GN=CCDC121 PE=1 SV=1	2.30584	2.51134	2.39409	6.40081	0.586099	1.96256	3.0133	0.629324	1.4363	3.72862	2.58593	5.86276	0.588546	2.19322	3.62384	3.46519	14.6129	8.93728	6.94711	0.0357536	5.757	1.66558	1.01133	1.09579	1.62188	0.701596	1.14335	2.18823	0.401648	3.67388	3.72852	2.47034	4.89529	1.00552	4.35968	2.00999	1.09664	0.611541	2.3693	2.22913	2.0281	2.08055	5.48803	0.428999	7.55016	0.919748	4.28446	2.41867	6.85679	13.4095	3.88075	3.42604	3.854	4.96693	1.96683	2.73227	1.48148	3.90835	2.27442	4.12475	2.90193	3.15044	2.57073	1.88382	0.205635
P05109	P05109	3	2	18.103	0.186449	0.729439	0.168762	0.772725	1.31832	0.758541	-0.398701	0.275651	2;3	2	IC	TTRwt and TTRv	10891.6	S100A8	Protein S100-A8	Protein S100-A8 OS=Homo sapiens OX=9606 GN=S100A8 PE=1 SV=1	0.101898	0.342951	0.304167	0.38851	0.0598811	0.815887	0.431149	0.177064	0.352742	0.226369	0.231117	0.480579	0.185199	0.338979	0.372494	0.261751	0.38852	0.439838	0.841654	0.107618	0.448022	0.312196	6.11954	0.359583	0.253056	0.0887225	0.2903	0.269868	0.173134	0.814747	0.486958	0.608066	0.457069	0.329842	0.463107	0.475554	0.441496	0.183448	0.280388	0.164068	0.733396	0.234095	0.316936	0.015319	0.212061	0.314326	0.208585	0.676856	1.7572	2.03171	0.398717	0.504113	1.46719	0.538477	0.200017	0.790311	1.3732	0.135717	0.0556864	0.346515	0.24646	2.80076	0.223439	0.523697	0.52635
Q96PZ0	Q96PZ0	5	2	41.2038	0.195781	0.708229	0.172015	0.764433	1.57382	0.635396	-0.654272	0.266189	3	1	IC	TTRwt and TTRv	75377.8	PUS7	Pseudouridylate synthase 7 homolog	Pseudouridylate synthase 7 homolog OS=Homo sapiens OX=9606 GN=PUS7 PE=1 SV=2	0	0.159538	0.0310584	0	0	0.0755481	0.0613021	0	0	0.00407628	0.04286	0.956547	0.0155704	0.150703	0.013558	0.142435	0.0188017	0.258137	0.120271	0	0	1.81344	0	0.00410808	0.979579	0	0.0307513	1.17607	0	0.000197068	0.170851	0.47155	0.275182	0.00755261	0	0.0103961	0.171169	0	0.247999	0.236889	0.0359423	0.502856	0	0	0.0274137	0	0.00740656	0.112891	0	0.0376285	1.69996	0.27694	0.796143	0.396327	0.427323	0.322742	0.427306	0.517825	0.39434	0.381177	0	0.572005	0	0.176925	0
P02655	P02655	2	2	12.0708	0.197496	0.704442	0.172943	0.762097	1.4541	1.4541	0.540126	0.264506	2	1	TTRwt and TTRv	IC	11283.9	APOC2	Apolipoprotein C-II	Apolipoprotein C-II OS=Homo sapiens OX=9606 GN=APOC2 PE=1 SV=1	0.0565878	0.764619	1.50929	1.613	3.69085	0.560991	0.20986	0.237879	0.0543738	0.615739	0.4027	0.483917	0.888301	0.280144	0.470937	0.54445	2.12644	1.85161	2.29033	0.82894	0.973927	0.238612	0.364368	0.310122	0.376863	0.490928	0.255897	0.0742442	0.342666	0.774939	0.35439	1.20482	0.847556	0.415772	0.825388	0.0582147	1.06622	0.250759	0.290866	0.137895	0.218248	0.577161	0.706044	0	0.344551	0.349959	0.350297	0.28113	1.72458	1.0303	0.0926649	0.0872363	0.232213	0.234675	0.627948	0.120814	0.257214	0.565495	0.86912	1.05288	0.386298	0.11718	0.505944	0.636426	0.666554
P01599	P01599	7	2	74.3446	0.209281	0.679269	0.179085	0.746941	1.25942	0.794014	-0.332764	0.253371	1;2;3	3	IC	TTRwt and TTRv	12949.6	IGKV1-17	Immunoglobulin kappa variable 1-17	Immunoglobulin kappa variable 1-17 OS=Homo sapiens OX=9606 GN=IGKV1-17 PE=1 SV=2	1.34058	3.28935	3.94873	3.80702	2.52433	3.41099	4.29724	3.76091	3.36265	4.46289	3.80801	3.41337	4.02786	2.77941	2.42923	2.71743	2.20056	1.48689	1.32361	2.9386	2.66742	4.56137	2.17086	5.56109	3.71236	3.83981	3.63827	5.67754	4.24745	4.2989	5.15847	2.11938	2.01224	1.98813	4.06221	5.13764	3.76632	5.75951	4.61287	2.25528	2.35132	7.24358	1.47606	1.79592	3.02416	4.78636	3.4095	2.57096	1.54681	3.23636	2.54508	8.92954	4.29502	5.07776	2.88971	8.44989	9.20408	8.18923	6.64525	3.90168	2.95672	3.42179	4.36381	1.5871	2.34915
Q9H668	Q9H668	6	2	35.0177	0.217631	0.662279	0.182964	0.737633	1.33387	0.749698	-0.415619	0.245912	1;2	2	IC	TTRwt and TTRv	42461.3	STN1	CST complex subunit STN1	CST complex subunit STN1 OS=Homo sapiens OX=9606 GN=STN1 PE=1 SV=2	18.5317	4.50078	0	10.9856	5.681	10.8507	11.4625	8.48689	7.60075	11.4978	6.64576	14.0989	6.16193	9.78583	7.96933	6.11126	5.64606	10.188	6.85465	5.98942	5.13027	7.35362	10.0213	4.87175	5.33914	5.93737	6.03832	4.52237	4.39021	5.3745	5.27043	3.61588	8.89858	10.0637	10.6044	6.55805	7.90828	4.95209	6.04191	8.88423	2.67306	5.19822	7.75852	6.11192	13.6216	27.2228	21.3202	4.57216	10.5273	15.4352	14.115	9.47122	8.49802	7.71556	9.5871	0.172603	4.85365	4.08065	5.48008	7.46912	17.4325	8.31702	6.46302	9.7091	11.8397
Q12774	Q12774	4	2	24.0093	0.225681	0.646506	0.187836	0.72622	1.25824	0.794763	-0.331404	0.239031	2	1	IC	TTRwt and TTRv	177997	ARHGEF5	Rho guanine nucleotide exchange factor 5	Rho guanine nucleotide exchange factor 5 OS=Homo sapiens OX=9606 GN=ARHGEF5 PE=1 SV=3	0.715346	0.845364	0.862856	0.240532	0.611625	0.399726	0.470968	0.148403	0.0450101	0.347091	1.04043	0.104516	0.196254	0.0653855	0.424636	0.264659	0.469384	0.249223	0.0487668	0.514109	0.519646	0.405012	0.0431095	0.12599	0.283938	0.482815	0.264488	0.554538	0.489378	0.391053	0.565093	0.0166194	0.00222799	0.0155573	0.234002	0.980963	0.00549916	0.12744	0.233031	0.475275	0.213584	0.57566	0.0259614	0.00658354	0.270778	0.52505	0.461187	0.130919	0.601011	0.106435	0.621969	0.414079	0.612918	0.467101	0.638562	0.388584	1.04498	1.06856	0.992246	0.566864	0.413902	0.00122809	0.480019	0.189558	0.0707644
P08581	P08581	5	2	27.9321	0.225943	0.646	0.187836	0.72622	1.21156	0.825382	-0.276866	0.238812	1	1	IC	TTRwt and TTRv	157880	MET	Hepatocyte growth factor receptor	Hepatocyte growth factor receptor OS=Homo sapiens OX=9606 GN=MET PE=1 SV=4	10.8733	12.487	1.16819	2.02977	1.75335	1.42352	1.90654	1.06405	1.00842	2.01467	2.62964	2.3405	2.0661	2.14282	3.87349	2.41514	2.78253	2.24654	2.79124	3.37176	3.62469	3.46839	5.37376	3.63359	2.5224	2.67107	1.61652	2.42597	1.70987	2.61367	2.36079	6.60903	0.708567	1.42201	2.7388	3.42758	1.38327	3.216	3.03626	2.87306	4.27049	2.75864	6.74971	1.55316	2.27967	1.00201	3.70582	0.988697	5.64309	1.52522	9.78427	4.99358	1.73999	1.11661	3.76527	9.21496	3.77429	5.13068	5.01941	3.15364	2.89497	2.81651	2.51978	3.19866	2.6798
P12035	P12035	18	2	157.318	0.251163	0.600044	0.20302	0.69246	1.17398	0.851801	-0.231411	0.219047	1;2;3	3	IC	TTRwt and TTRv	64588.2	KRT3	Keratin_ type II cytoskeletal 3	Keratin_ type II cytoskeletal 3 OS=Homo sapiens OX=9606 GN=KRT3 PE=1 SV=3	90.0989	20.5711	13.1921	42.9846	20.1423	11.9195	62.6229	119.23	133.296	77.7319	15.4491	17.641	23.4786	45.3888	23.1278	18.4477	15.2263	22.5112	15.6587	17.1906	15.5819	27.2272	121.812	55.9732	28.0707	26.4369	39.3879	26.8796	42.1535	19.5357	32.1541	42.3018	21.1416	110.115	46.9737	30.6963	22.6804	41.6555	36.833	52.5236	41.1223	36.2015	60.9708	150.051	71.9013	42.9798	74.1804	73.4342	38.7985	42.1299	25.63	38.5944	16.9275	21.9604	30.0132	13.602	19.5809	19.3559	13.4507	46.1055	78.5562	67.519	25.2772	77.7989	74.4163
Q8NEF3	Q8NEF3	6	2	37.157	0.318486	0.496909	0.236876	0.625479	1.13869	0.878199	-0.18738	0.176567	1;3	2	IC	TTRwt and TTRv	53622.2	CCDC112	Coiled-coil domain-containing protein 112	Coiled-coil domain-containing protein 112 OS=Homo sapiens OX=9606 GN=CCDC112 PE=1 SV=2	8.18234	6.23113	5.42259	8.97334	4.21495	5.32405	5.69695	8.78322	8.89873	6.94917	5.63128	8.57652	7.64319	6.94013	7.21998	5.2505	7.75993	8.14489	7.76604	6.48465	6.57431	7.35872	11.5457	8.42693	8.71514	8.61283	7.85996	6.1055	5.90226	7.09137	6.44912	7.47562	12.04	6.5971	6.69383	6.84672	6.36962	7.31017	7.20852	6.38841	9.77111	4.49399	8.26868	6.66792	6.41619	13.4766	10.2795	10.3761	7.71838	15.5983	8.97553	6.07243	11.9486	7.27337	8.90287	7.20246	6.83736	4.24335	4.15045	3.37627	8.92549	11.3395	6.90225	6.24582	15.2317
P03950	P03950	3	2	20.896	0.381581	0.418414	0.270927	0.567148	1.15329	0.867086	-0.205754	0.146495	1;2	2	IC	TTRwt and TTRv	16892.3	ANG	Angiogenin	Angiogenin OS=Homo sapiens OX=9606 GN=ANG PE=1 SV=1	25.3472	0.0180565	7.89764	0.135953	0.943546	4.76713	4.32666	6.21841	6.75772	3.68053	4.93736	2.4911	3.14875	1.15449	5.76048	6.03901	0.404555	1.91529	1.96254	4.02781	5.7123	1.34485	3.21188	4.49906	4.41039	11.8757	9.01597	7.65853	7.19647	2.97026	3.17686	18.5253	11.4348	1.35457	2.11875	9.33071	0.650781	3.15961	2.7395	6.86213	9.60243	1.34934	10.3738	13.6012	4.91126	14.1562	10.2622	13.8307	3.14503	0.162095	5.52222	4.33751	7.06837	2.60222	0.00835395	4.11376	4.58935	2.24511	4.98955	2.79489	7.7686	11.3118	4.08946	7.85226	6.61561
Q9P2J5	Q9P2J5	6	2	20.7741	0.396114	0.402179	0.275293	0.560204	1.20471	0.830072	-0.268691	0.140572	3	1	IC	TTRwt and TTRv	135664	LARS1	Leucine--tRNA ligase_ cytoplasmic	Leucine--tRNA ligase_ cytoplasmic OS=Homo sapiens OX=9606 GN=LARS1 PE=1 SV=2	0	0.112108	0	0.135818	0	0.259884	0.499144	0.27031	0.0816016	0.610564	0.516517	0.487146	0.125487	0.0571284	0.122275	0.369262	0.18713	0.313235	0.0527488	0	0.0783434	0.493759	0.611583	0.297255	0.802284	0.388435	0.681457	0.749608	0.0109836	0.473589	1.06908	0.866362	0.694806	0.0676031	0.205528	0.0831526	0.848458	0.142721	0.727568	0.110417	0.171647	0.584087	0.024442	0.0182789	0.129477	0	0.309244	0.0156227	0.913649	0.366816	0.306524	0.408059	1.32277	0.570477	0.367277	0.464979	0.14458	0.536415	0.382986	0.452759	0.441095	0.584037	0.361302	1.00923	0
Q9BW62	Q9BW62	3	2	19.176	0.39976	0.3982	0.276365	0.558517	1.18693	1.18693	0.247236	0.139138	2	1	TTRwt and TTRv	IC	55734.6	KATNAL1	Katanin p60 ATPase-containing subunit A-like 1	Katanin p60 ATPase-containing subunit A-like 1 OS=Homo sapiens OX=9606 GN=KATNAL1 PE=1 SV=1	2.02462	5.58444	2.02785	1.22994	1.09663	1.31766	1.38601	2.8263	3.71701	2.07859	3.62735	0.813813	1.02657	1.29071	2.88194	1.36957	0.80816	1.49394	1.66981	0.869124	0.741024	3.06911	6.3114	5.40487	5.67074	4.49871	1.63982	2.81857	3.53527	2.25683	3.72809	2.50703	0.586185	1.94985	2.52675	5.08098	0.65606	3.58852	3.82107	1.78655	2.69494	3.03019	1.22672	2.16878	6.15182	2.71525	2.91345	1.14642	1.74063	2.12492	1.95434	3.37711	2.20105	0.200494	2.7215	2.07709	2.1381	0.390165	1.19606	2.30966	2.18655	1.4244	3.19829	1.31501	1.38844
P0CG38;P0CG39	P0CG38	20	2	142.228	0.422919	0.373743	0.28561	0.544226	1.05435	1.05435	0.0763565	0.130475	1;2;3	3	TTRwt and TTRv	IC	122936	POTEI	POTE ankyrin domain family member I	POTE ankyrin domain family member I OS=Homo sapiens OX=9606 GN=POTEI PE=3 SV=1	1.33359	1.67606	0.949043	1.91636	1.7288	1.38184	1.72249	2.07318	1.17412	2.29993	0.774326	1.41178	1.0812	1.3468	0.970275	0.800424	0.563346	0.878825	0.612745	0.617198	0.56074	0.91514	2.21868	1.50811	1.12043	1.0329	1.70444	1.02784	0.45097	0.660121	1.19314	1.1678	2.28826	1.70396	1.36866	1.3757	1.31056	1.04974	0.934859	1.04019	1.27426	0.782733	1.46832	3.08706	1.59707	1.5691	1.78036	2.05032	0.819441	0.930962	0.774464	0.737213	0.753708	0.486723	0.590336	0.394626	0.467932	0.628143	0.574771	0.751744	1.4536	2.28889	1.0399	1.65242	1.75637
Q8NEM2;Q5SQN1	Q8NEM2	6	2	33.5972	0.428289	0.368263	0.287758	0.540973	1.03507	0.966114	-0.0497344	0.128572	1;3	2	IC	TTRwt and TTRv	76774.1	SHCBP1	SHC SH2 domain-binding protein 1	SHC SH2 domain-binding protein 1 OS=Homo sapiens OX=9606 GN=SHCBP1 PE=1 SV=3	84.9011	67.4928	29.105	19.6568	31.5279	93.0636	65.5985	190.232	208.292	45.5654	51.6594	15.7676	41.6202	21.0688	28.593	21.6701	26.9195	16.937	20.085	36.6117	38.691	27.2182	61.4092	23.5549	56.2138	127.287	67.1506	67.9892	309.728	33.0971	41.5694	170.387	28.178	21.1355	70.8953	26.8838	17.8982	48.322	40.3631	44.4945	111.376	46.134	135.68	33.5636	124.526	69.5016	138.491	86.8803	27.2285	18.6458	32.9367	57.5949	10.7986	78.5229	21.9525	76.3045	62.0701	38.671	51.1617	29.3968	109.771	42.8672	43.2324	97.6132	111.62
P51504	P51504	3	2	18.4383	0.438656	0.357876	0.291739	0.535006	1.63379	0.612074	-0.708221	0.125002	3	1	IC	TTRwt and TTRv	32308	ZNF80	Zinc finger protein 80	Zinc finger protein 80 OS=Homo sapiens OX=9606 GN=ZNF80 PE=1 SV=2	0	0	0	0	0	0.111306	0.128775	0	0.0168746	0.0419092	0.0300123	0.168431	0.180575	0	6.7564e-05	0.0100305	0	0.0289151	0.0362893	0	0.0393287	0.2068	0.0112357	0.103948	0.210526	0	0.188016	0.461219	0.107625	0.116293	0.338075	0.246891	1.39021	0	0	0.0415082	0.139846	0	0.0244787	0.371012	0.361509	1.66136	0	0	0	0	0	0	0.00493284	0	0.155809	0	0.260448	0.0439587	0	0.0255259	0.350548	1.313	1.04939	0.0171954	0	0.00648226	0	0	0
P0DJI8	P0DJI8	5	2	58.8779	0.456874	0.340204	0.300056	0.522797	1.72056	0.581205	-0.78288	0.119052	1;2;3	3	IC	TTRwt and TTRv	13589.1	SAA1	Serum amyloid A-1 protein	Serum amyloid A-1 protein OS=Homo sapiens OX=9606 GN=SAA1 PE=1 SV=1	0	2.48456	0.801919	3.80442	2.99947	1.41839	3.80675	0.841863	0.517868	1.43289	0.866729	0.661362	0.528227	0.534229	1.06124	5.197	0.646723	1.33609	0.406711	0.598636	0.399544	5.69554	5.09994	4.85362	4.53514	0.589551	0.605451	0.651612	0.601001	1.64348	1.53955	0.453221	0.465565	6.00694	3.5109	0.646071	1.90775	3.68867	5.012	0.578539	0.27558	21.9928	0.370511	0.644498	5.32776	0.62478	0.842594	0.385691	2.62677	19.6372	0.659516	1.07708	0.948172	2.78317	0.639714	0.466759	2.23682	3.65698	0.521915	5.35925	3.15413	0.452515	0.721327	0.945166	3.19303
P80748;A0A075B6K2	P80748	9	2	49.0637	0.460857	0.336433	0.301539	0.520656	1.16504	0.858338	-0.220383	0.117802	1;2;3	3	IC	TTRwt and TTRv	12616.8	IGLV3-21	Immunoglobulin lambda variable 3-21	Immunoglobulin lambda variable 3-21 OS=Homo sapiens OX=9606 GN=IGLV3-21 PE=1 SV=2	1.02322	2.06489	1.34028	0.496324	0.319689	1.9979	0.673687	0.636225	1.19688	0.398988	2.13789	0.454437	1.17618	1.1817	1.53672	1.33381	0.430083	0.41146	1.15715	0.232677	0.481791	0.707498	0.290854	0.320774	0.990907	1.0649	3.31147	1.3524	2.06409	0.615917	1.04416	5.30269	0.630643	0.784453	0.627947	1.1372	0.591675	0.846438	1.63887	0.918797	2.91406	0.433716	2.04624	3.27973	0.814639	0.356701	1.89297	0.848223	0.734712	0.280311	1.54868	2.07616	0.917786	1.48252	1.58294	0.699907	5.66189	1.17679	0.914294	1.1058	2.03203	0.285238	0.416035	1.27359	0.763289
Q16880	Q16880	4	2	20.9491	0.47538	0.322959	0.308357	0.510947	1.12695	0.887352	-0.172421	0.113398	3	1	IC	TTRwt and TTRv	61666	UGT8	2-hydroxyacylsphingosine 1-beta-galactosyltransferase	2-hydroxyacylsphingosine 1-beta-galactosyltransferase OS=Homo sapiens OX=9606 GN=UGT8 PE=1 SV=2	0.0598875	0.148392	0.102536	0.889118	0	0.300421	0.662918	0.127062	0.00958615	0.46331	1.01184	1.26263	1.12936	0.417822	0.825654	0.293147	1.18067	2.05907	0.36439	0	2.32995	0.748955	0.0387991	0.35608	0.558313	0.13577	1.21233	0.487247	0.104995	1.71469	1.02927	0.999923	0.660619	0.251248	0.34647	0.384696	2.01918	0.115564	0.361281	1.05561	0.2844	0.433049	0.545776	0	0.788054	0.0197129	0.353519	0.797144	1.6888	0.948347	0.769333	0.345045	0.675277	0.423783	1.05195	0.368761	1.64043	0.819139	1.88539	1.57868	0.449936	0.718658	0.194567	0.988196	0
Q8N1A0	Q8N1A0	4	2	29.6041	0.500202	0.300855	0.319957	0.494908	1.20729	1.20729	0.271768	0.106386	2	1	TTRwt and TTRv	IC	34328.9	KRT222	Keratin-like protein KRT222	Keratin-like protein KRT222 OS=Homo sapiens OX=9606 GN=KRT222 PE=1 SV=1	0.842334	0.58403	1.73844	7.36845	6.88634	2.89602	1.33834	2.16813	1.9665	1.99939	1.37744	1.55417	4.70905	1.75971	2.14507	3.65563	3.61105	7.9203	6.61247	2.84674	2.27794	0.827045	0.715443	1.23879	0.942252	1.34692	1.54358	1.35713	0.929992	1.70034	1.33305	1.40841	0.917934	2.69388	4.44366	1.27581	6.5576	1.42845	0.726175	2.3547	1.61748	0.892472	2.495	0.316268	2.87529	1.46678	2.22875	1.2511	4.45323	5.58453	1.34187	0.656465	2.45496	3.55963	0.634713	1.63606	2.75764	2.36332	2.37423	1.37054	1.87127	0.925488	2.56812	2.32972	0.862276
Q5SWA1	Q5SWA1	6	2	35.3189	0.509414	0.292929	0.320513	0.494154	1.01046	1.01046	0.0150161	0.103939	1;2;3	3	TTRwt and TTRv	IC	80121.1	PPP1R15B	Protein phosphatase 1 regulatory subunit 15B	Protein phosphatase 1 regulatory subunit 15B OS=Homo sapiens OX=9606 GN=PPP1R15B PE=1 SV=1	32.8045	2.0262	19.7984	15.5732	5.83112	39.0059	37.7332	23.5659	27.4498	40.811	17.8177	30.7891	5.4147	26.5995	24.3437	6.90588	5.01045	7.11891	7.87159	19.4223	15.2635	8.99591	39.6932	21.5499	17.0314	28.3534	25.644	20.5136	12.2613	12.7648	32.474	22.023	55.2954	53.7175	18.505	15.2335	3.99888	19.689	11.1081	10.1824	9.39504	21.077	24.432	53.614	8.01718	43.266	50.3539	27.2069	18.7473	10.0412	3.09613	5.99169	3.63455	3.08917	4.31989	2.58367	15.1875	18.9606	10.9867	27.5836	46.8266	13.4642	17.7173	34.3951	27.5771
P01699	P01699	8	2	83.0362	0.531932	0.274144	0.330357	0.481017	1.11769	0.894706	-0.160515	0.0982869	1;2;3	3	IC	TTRwt and TTRv	12372.5	IGLV1-44	Immunoglobulin lambda variable 1-44	Immunoglobulin lambda variable 1-44 OS=Homo sapiens OX=9606 GN=IGLV1-44 PE=1 SV=2	1.36098	1.07432	1.01846	0.482421	0.72763	1.18424	3.47041	1.22014	0.857096	3.0099	0.951504	0.622501	0.129947	1.311	1.19385	1.75992	0.50466	0.191773	0.17391	0.401787	0.480068	1.82542	1.10261	3.01822	2.24973	0.966328	1.56073	1.09043	0.502241	1.47174	1.03375	0.836071	3.91425	4.91286	0.944182	0.835857	0.0796457	2.56242	1.67457	1.1058	1.12932	3.271	3.58638	1.98118	2.18868	1.82006	1.81423	1.95267	0.726644	0.520705	0.483069	1.13118	0.258036	0.966355	0.324844	0.516313	0.159935	1.1593	0.524713	1.25242	2.1594	1.19949	1.68315	2.39725	3.86954
O95995	O95995	5	2	28.2328	0.604573	0.218551	0.360854	0.442668	1.07993	0.925982	-0.110944	0.0828828	3	1	IC	TTRwt and TTRv	56469.7	GAS8	Dynein regulatory complex subunit 4	Dynein regulatory complex subunit 4 OS=Homo sapiens OX=9606 GN=GAS8 PE=1 SV=1	0.558169	0.421115	0.441299	0.558387	0	1.08454	0.535651	0.419653	0.263231	1.42059	0.611568	0.588067	1.08795	1.15211	0.817504	0.541052	0.612183	0.359728	0.541833	0	0.877206	0.594309	0.563174	0.87001	0.547313	0.910586	0.959687	0.704169	0.20961	0.721363	0.675096	0.897687	2.73651	3.12937	0.467122	0.986743	0.467051	0.451113	0.719497	0.782747	0.816643	0.359518	0.519091	0.249609	0.236878	0.354286	0.538047	0.519948	0.575641	0.650914	1.01963	0.653308	0.613337	1.01749	1.0038	0.657854	1.41737	1.9739	1.55566	0.652254	0.566975	1.51978	0.971253	2.03456	0
O75122	O75122	9	2	50.5645	0.61202	0.213234	0.360854	0.442668	1.36595	0.732092	-0.449903	0.0815218	3	1	IC	TTRwt and TTRv	141862	CLASP2	CLIP-associating protein 2	CLIP-associating protein 2 OS=Homo sapiens OX=9606 GN=CLASP2 PE=1 SV=3	7.34515	4.25368	5.82368	1.49225	1.51836	5.68486	7.1807	4.83937	5.87386	6.11435	8.428	4.78752	2.09604	6.07856	4.80055	5.3536	1.40946	2.36687	2.77661	0.056872	7.37939	8.30446	6.74294	8.45649	8.02277	5.66744	7.36137	7.2009	7.42972	11.5343	4.57473	1.79226	3.41946	0.883769	3.5768	8.89997	3.98845	5.76171	6.96471	11.7631	5.62798	1.63667	4.46813	4.87051	5.43794	4.2006	5.61229	1.50028	13.0942	3.2721	9.28023	14.5188	3.78727	5.74036	2.92836	19.4154	1.57708	2.31152	0.69516	24.5096	16.3193	14.731	8.96138	0.823907	9.12031
