## Supplemental Table 1 for "QUANTITATIVE PROTEOMICS OF PLASMA EXTRACELLULAR VESICLES REVEALS A TTR-PLASMINOGEN NETWORK IN ATTR CARDIAC AMYLOIDOSIS" (part 2 of 2)

### Sheet: Quantified proteins (continued)
448 quantified proteins																					Normalized abundance or Amount (fmol)																																																																												fold change 1.3	log 2 fold change 1.5	y		p value 0.05	"-log 10 (p value 0.05)"	x	q value 0.05	"-log 10 (q value 0.05)"
A0A0J9YX35	A0A0J9YX35	8	2	96.3159	0.617885	0.209092	0.362323	0.440904	1.18917	1.18917	0.24995	0.0804761	1;2;3	3	TTRwt and TTRv	IC	12993.7	IGHV3-64D	Immunoglobulin heavy variable 3-64D	Immunoglobulin heavy variable 3-64D OS=Homo sapiens OX=9606 GN=IGHV3-64D PE=3 SV=1	0.94632	1.91885	2.61638	3.76433	0.31144	5.09637	3.70488	5.00815	14.1469	2.57705	2.7979	3.86473	2.968	4.37951	2.58698	2.72343	1.94721	2.72839	5.19242	0.689157	4.19526	3.33892	16.1322	2.67397	2.73459	2.69474	3.25569	3.7681	0.737006	3.72792	2.76702	5.05856	2.65994	4.59526	2.99292	3.19142	4.00979	1.64684	2.67446	3.13893	2.67156	3.36005	2.87096	1.88765	2.75301	1.90716	3.34887	4.1081	3.61279	6.7309	2.07372	2.81073	1.83596	3.31684	3.62105	2.71369	1.58828	2.33964	1.69607	2.93472	3.02782	3.50511	2.74068	7.08317	1.29769
P08493	P08493	2	2	29.4186	0.673372	0.171745	0.380595	0.419537	1.16613	1.16613	0.221724	0.0716524	1;3	2	TTRwt and TTRv	IC	12524.3	MGP	Matrix Gla protein	Matrix Gla protein OS=Homo sapiens OX=9606 GN=MGP PE=1 SV=2	4.37321	0.468357	0.0496929	1.32774	0.826593	7.11576	10.3286	7.45071	5.76634	11.3383	3.78713	7.67202	2.87822	7.80927	11.447	4.66679	1.78418	1.72308	1.37646	3.23465	2.72844	16.5104	17.7814	11.0579	2.58973	5.90153	6.52717	6.33928	6.61851	10.4	7.58403	2.11156	6.00577	11.8036	3.07992	6.23344	3.57602	14.1726	15.4622	4.15913	4.12233	5.13222	5.57182	4.83547	6.37821	12.2228	8.61114	1.49092	1.6874	6.90432	3.69293	1.38386	3.63129	3.50339	0.587428	0.407952	12.1504	11.0622	3.66131	7.48837	5.67618	7.70599	6.35388	5.04282	5.42595
A0A0C4DH67;A0A0C4DH69	A0A0C4DH67	6	2	56.9253	0.673673	0.171551	0.380595	0.419537	1.01928	0.981083	-0.0275529	0.0716096	1;2;3	3	IC	TTRwt and TTRv	12765.4	IGKV1-8	Immunoglobulin kappa variable 1-8	Immunoglobulin kappa variable 1-8 OS=Homo sapiens OX=9606 GN=IGKV1-8 PE=3 SV=1	2.81517	7.25722	5.89493	2.42369	0.686216	7.38663	5.82783	21.6335	4.01131	4.84449	3.37788	1.74102	2.7923	1.48613	4.32495	1.64921	1.76458	1.61461	0.971888	0.281738	2.15427	3.6482	2.71258	3.32486	4.55319	3.99153	7.93473	2.45426	3.36138	3.02184	2.42332	4.22888	3.57034	1.55508	2.36358	5.05457	1.00914	2.34534	4.03468	3.50187	7.17245	3.42995	12.7309	7.54633	5.0359	8.22014	6.87261	2.2918	3.79517	2.30347	2.82277	2.81687	4.47044	3.4714	3.7293	1.69975	1.86018	1.17519	2.2132	3.98219	4.80969	3.34244	2.47086	1.72745	0.976588
Q7Z5M8	Q7Z5M8	3	2	17.8788	0.707925	0.150013	0.392352	0.406324	1.00053	1.00053	0.000767668	0.0670577	2	1	TTRwt and TTRv	IC	41346.7	ABHD12B	Protein ABHD12B	Protein ABHD12B OS=Homo sapiens OX=9606 GN=ABHD12B PE=1 SV=1	0.0939725	0.503659	0.693731	0.161555	2.87888	0.227993	0.142546	0.303116	0.534548	0.255482	0.192228	0.206784	0.144856	2.84385	0.11209	0.171673	0.359319	0.357576	0.688493	0.247692	0.28585	0.278101	0.260242	0.131095	0.178682	0.313259	0.201479	0.294646	0.236361	0.289389	0.238611	0.250935	0.257665	0.250439	0.374897	0.0447879	0.0788766	0.364796	0.247587	0.210156	0.331163	0.227806	0.223523	0.489145	0.305691	0.123187	0.285222	0.307088	0.799561	0.17756	0.207348	0.229697	0.309668	0.72192	0.122582	0.211827	0.443792	1.37486	1.22209	0.400578	0.20781	0.333812	0.181527	0.234137	0.360313
Q86UX7	Q86UX7	2	2	12.9095	0.772179	0.112282	0.413146	0.383897	1.36087	1.36087	0.444528	0.0601441	1	1	TTRwt and TTRv	IC	76523.2	FERMT3	Fermitin family homolog 3	Fermitin family homolog 3 OS=Homo sapiens OX=9606 GN=FERMT3 PE=1 SV=1	0.0432416	0.0491566	0.279668	0.431787	0.725327	0.530086	0.105048	0.775248	0.0187404	0.0857724	0.283707	0.279163	0.184022	0.0564684	0.0609491	0.153555	0.089251	0.078832	1.02975	0.188353	0.150383	0.027567	0.0334865	0.056547	0.146065	0.187354	0.137452	0.161784	10.6187	0.188524	0.100528	0.128904	3.37943	0.0494231	0.17331	0.287254	0.0834976	0.0645116	0.066907	0.169332	0.141874	0.087706	0.275979	0.262345	0.899624	1.61918	0.481344	0.0561928	0.10473	0.11228	1.82853	0.0346118	0.341947	0.0550197	0.28204	0.0963112	0.158459	0.179401	1.05015	0.0163681	0.0792075	0.0877694	0.337436	0.0838121	0.847068
Q9NSB2	Q9NSB2	6	2	37.6488	0.878786	0.0561171	0.447404	0.3493	1.07996	1.07996	0.110976	0.0528014	3	1	TTRwt and TTRv	IC	65983	KRT84	Keratin_ type II cuticular Hb4	Keratin_ type II cuticular Hb4 OS=Homo sapiens OX=9606 GN=KRT84 PE=2 SV=2	23.0658	22.3746	20.7465	11.6835	0	8.24386	6.43874	22.9081	23.38	8.56266	6.92516	5.26516	8.12149	17.519	15.9897	6.82505	7.00087	6.62739	7.01928	0	3.44329	6.55275	18.0598	6.38812	9.17236	14.3006	5.31217	4.10889	7.46311	5.49219	6.9326	4.53841	3.10422	5.14214	19.2114	16.539	2.25007	17.6029	7.06396	3.7753	5.9779	5.80402	10.9182	23.4266	10.8712	20.2924	15.6338	9.22422	10.3981	16.6991	8.78816	6.46419	4.97054	5.5961	3.16494	3.58177	4.43788	4.11028	7.12898	9.1491	14.0657	4.21892	7.80594	8.60126	2.07049
P01717;A0A075B6K0	P01717	5	2	36.1261	0.942355	0.0257853	0.46273	0.334672	1.02623	1.02623	0.037352	0.0506289	1;2;3	3	TTRwt and TTRv	IC	12182.5	IGLV3-25	Immunoglobulin lambda variable 3-25	Immunoglobulin lambda variable 3-25 OS=Homo sapiens OX=9606 GN=IGLV3-25 PE=1 SV=2	0.334895	0.16289	0.541206	1.6088	0.631324	1.90887	0.632794	0.406478	0.122324	0.408963	0.487636	0.186347	0.446775	0.224809	0.410304	0.258894	0.29354	0.29956	0.315408	0.652994	0.554391	0.464254	0.115661	0.357454	0.285376	0.723137	0.382126	0.842909	0.387782	0.221918	0.562881	0.488432	0.289244	0.295624	0.350458	0.738929	0.364189	0.419407	0.604059	0.0771212	0.187413	0.599006	0.230413	0.151161	0.339971	0.287695	0.385297	0.181734	0.504374	0.290694	0.596748	0.169335	0.248223	0.54126	0.639661	0.320335	1.35894	1.05274	0.451557	0.448069	0.361362	0.260146	0.794405	0.166471	0.485232
P13646	P13646	15	2	109.093	0.948287	0.0230604	0.463908	0.333568	1.0009	0.9991	-0.00129939	0.0505059	1;2;3	3	IC	TTRwt and TTRv	49930.5	KRT13	Keratin_ type I cytoskeletal 13	Keratin_ type I cytoskeletal 13 OS=Homo sapiens OX=9606 GN=KRT13 PE=1 SV=4	0.126173	9.9495	4.98502	4.00821	9.13094	5.55471	3.90179	4.74678	6.88581	3.43166	4.98164	6.66924	5.6047	5.1713	3.42463	3.24489	6.14979	5.55498	5.80949	4.93083	5.43687	2.00013	4.97808	2.34527	2.653	4.33135	4.61221	6.11418	4.29504	6.99385	7.62122	7.40291	8.14017	5.10189	3.78065	5.76492	5.08756	4.86745	4.24033	3.00243	3.02129	3.30854	6.34543	3.10216	3.01852	2.18278	2.71075	7.31298	3.67095	4.02054	5.06256	5.01542	6.91452	8.22635	6.66031	5.03452	4.97663	8.33168	3.95509	8.58387	3.38396	4.33688	4.75886	7.81218	1.99953
O43752	O43752	2	2	11.1394	0.974532	0.0112038	0.47148	0.326537	1.02037	1.02037	0.0290973	0.0501226	3	1	TTRwt and TTRv	IC	29233	STX6	Syntaxin-6	Syntaxin-6 OS=Homo sapiens OX=9606 GN=STX6 PE=1 SV=1	10.1789	6.9804	11.2463	4.40666	1.82729	3.38968	4.95126	8.12757	4.25203	4.41873	6.86646	4.71241	3.48032	5.35112	7.34038	8.48938	3.74562	3.16033	1.64341	0	4.91923	13.3043	5.18335	4.75163	9.03395	5.31553	5.29296	7.00671	4.13846	6.43997	5.67864	1.6805	2.35836	4.63347	5.29293	10.7217	1.76104	4.77002	11.8557	5.0847	3.93504	11.1938	5.1324	6.2912	6.55443	8.01627	6.30207	4.99564	5.24649	3.82127	2.16545	3.95563	2.31202	2.92563	1.20805	2.3432	9.45677	12.1058	9.32196	4.93083	4.3191	2.54756	3.83326	4.31934	7.34346
Q6KB66	Q6KB66	7	2	63.9734	0.983009	0.0074423	0.473848	0.324361	1.06289	1.06289	0.0879874	0.0500546	2	1	TTRwt and TTRv	IC	51038.6	KRT80	Keratin_ type II cytoskeletal 80	Keratin_ type II cytoskeletal 80 OS=Homo sapiens OX=9606 GN=KRT80 PE=1 SV=2	1.73196	2.0214	1.98549	4.60141	7.992	2.52149	1.67825	1.22595	2.42387	2.43275	2.26517	1.65059	4.74891	1.65335	1.77605	4.1212	6.89817	9.37394	7.64514	3.84665	4.30295	0.952317	1.01953	1.06853	0.853283	1.37115	0.928882	1.18296	0.499326	1.8648	1.11816	2.51642	4.14175	1.57181	2.97389	1.97514	1.19583	0.899922	0.864632	2.1601	1.70151	0.354701	3.956	0.800881	2.35296	1.8839	1.74672	1.55475	5.03792	7.91985	3.05686	2.10491	3.69052	3.1653	3.23975	3.73061	0.790431	1.73338	1.56433	1.86213	1.02566	1.2538	2.72293	2.07059	1.72618
Q6QNY1;P16615;Q9Y689	Q6QNY1	2	2	12.8992	0.997401	0.00113011	0.477933	0.320633	1.1106	1.1106	0.151346	0.0500013	1;3	2	TTRwt and TTRv	IC	16018.2	BLOC1S2	Biogenesis of lysosome-related organelles complex 1 subunit 2	Biogenesis of lysosome-related organelles complex 1 subunit 2 OS=Homo sapiens OX=9606 GN=BLOC1S2 PE=1 SV=1	9.75838	0.652075	0.248948	2.83237	12.3809	1.6295	1.39712	2.83065	2.6608	2.83194	2.19258	4.06872	12.5622	4.13792	3.70445	1.82069	1.59432	7.98786	2.82725	2.98495	2.45502	2.57467	2.37868	4.28962	2.63855	3.41794	3.10478	2.59719	5.70729	2.72324	2.05791	1.60735	0.884645	1.11246	2.08113	4.06755	2.24972	2.08917	2.13771	2.91	3.54826	1.52517	2.46157	6.10896	4.96073	2.37798	1.58049	3.17267	1.9163	4.1464	4.2018	1.84365	7.54063	3.03903	2.89179	3.19555	2.13997	2.62044	3.11866	1.19088	2.01607	4.46038	2.37899	1.6732	2.03536

### Sheet: String enrichment of quantified
# background genes	# genes	category	chart color	description	FDR value	genes	network.SUID	nodes.SUID	p-value	PMID	term name	transferred FDR value	year
118	74	GO Cellular Component		Blood microparticle	7.92E-79	PON1|VTN|AFM|HRG|APOA1|C3|HBA2|KRT1|APOE|APCS|ORM1|PZP|ITGA2B|SLC4A1|LGALS3BP|A1BG|C9|CP|F13A1|AMBP|HPX|ITIH4|FCN3|ITIH1|AHSG|SERPING1|STOM|FCN2|HBE1|ALB|FGB|F2|PLG|C1QB|CFHR1|CLU|APOL1|CPN2|SERPINF2|A2M|FGG|HP|APOA4|ITIH2|C8A|AGT|C4BPA|CFH|SERPINC1|APOA2|CD5L|C8G|GSN|C1QC|PROS1|C1S|TF|POTEF|ORM2|C4A|C4B|CFB|GC|JCHAIN|HPR|C1R|SERPINA3|IGKV2D-28|IGKV1D-33|KNG1|HBB|HBD|ACTB|FGA	1874	2947|2494|2512|2599|2614|2926|3028|2278|2275|3046|2749|2446|2569|2389|2377|2878|2767|2740|2635|2341|2992|2968|2692|2881|2404|2062|2578|2080|2962|2521|2287|2611|2104|2254|3010|2161|2182|2476|2746|2818|2281|3019|2443|2455|2488|2761|2782|2779|2266|2716|2584|2683|2188|2920|2458|2539|2506|2146|2887|3049|2956|2695|2323|2314|2290|2752|2227|2620|2386|2800|2755|2833|2536|2560	3.87E-82		GO:0072562	7.81012748184105	0
118	74	COMPARTMENTS		Blood microparticle	8.9E-79	PON1|VTN|AFM|HRG|APOA1|C3|HBA2|KRT1|APOE|APCS|ORM1|PZP|ITGA2B|SLC4A1|LGALS3BP|A1BG|C9|CP|F13A1|AMBP|HPX|ITIH4|FCN3|ITIH1|AHSG|SERPING1|STOM|FCN2|HBE1|ALB|FGB|F2|PLG|C1QB|CFHR1|CLU|APOL1|CPN2|SERPINF2|A2M|FGG|HP|APOA4|ITIH2|C8A|AGT|C4BPA|CFH|SERPINC1|APOA2|CD5L|C8G|GSN|C1QC|PROS1|C1S|TF|POTEF|ORM2|C4A|C4B|CFB|GC|JCHAIN|HPR|C1R|SERPINA3|IGKV2D-28|IGKV1D-33|KNG1|HBB|HBD|ACTB|FGA	1874	2947|2494|2512|2599|2614|2926|3028|2278|2275|3046|2749|2446|2569|2389|2377|2878|2767|2740|2635|2341|2992|2968|2692|2881|2404|2062|2578|2080|2962|2521|2287|2611|2104|2254|3010|2161|2182|2476|2746|2818|2281|3019|2443|2455|2488|2761|2782|2779|2266|2716|2584|2683|2188|2920|2458|2539|2506|2146|2887|3049|2956|2695|2323|2314|2290|2752|2227|2620|2386|2800|2755|2833|2536|2560	3.87E-82		GOCC:0072562	7.805060999335508	0
172	79	STRING Clusters		Mixed, incl. Complement and coagulation cascades, and Protein-lipid complex	6.31E-76	SPP2|APOH|SERPIND1|PON1|C5|AFM|APOC3|HRG|APOA1|C4BPB|C3|CFP|APOE|F12|CRP|APCS|CFHR5|ORM1|PZP|C9|C6|KLKB1|F13A1|AMBP|HPX|FCN3|ITIH1|AHSG|SERPING1|FCN2|PGLYRP2|ALB|CLEC3B|C2|FGB|F2|PLG|C1QB|CFHR1|CLU|APOL1|CPN2|SERPINF2|C7|A2M|FGG|HP|APOA4|ITIH2|C8A|C4BPA|F13B|CFHR2|CFH|SERPINC1|APOA2|ECM1|CPN1|C8B|C8G|MBL2|C1QC|C1QA|SAA1|F11|C1S|TF|ORM2|C4A|C4B|SERPINA1|CFB|SAA2|HPR|C1R|SERPINA4|APOC2|CFD|FGA	1874	2671|2071|2986|2947|2662|2512|2398|2599|2614|2890|2926|2518|2275|2533|2983|3046|2419|2749|2446|2767|2803|2905|2635|2341|2992|2692|2881|2404|2062|2080|2164|2521|2722|2194|2287|2611|2104|2254|3010|2161|2182|2476|2746|2674|2818|2281|3019|2443|2455|2488|2782|2842|2836|2779|2266|2716|2329|2497|3052|2683|2857|2920|2959|3037|2197|2539|2506|2887|3049|2956|2548|2695|2218|2290|2752|2143|2191|2575|2560	1.38E-79		CL:18724	7.519997064075587	0
196	81	STRING Clusters		Mixed, incl. Complement and coagulation cascades, and Protein-lipid complex	2.41E-75	SPP2|APOH|SERPIND1|PON1|C5|AFM|APOC3|HRG|APOA1|C4BPB|C3|CFP|APOE|F12|CRP|APCS|CFHR5|ORM1|PZP|C9|C6|KLKB1|F13A1|AMBP|HPX|FCN3|ITIH1|AHSG|SERPING1|FCN2|PGLYRP2|ALB|CLEC3B|C2|FGB|F2|PLG|C1QB|CFHR1|CLU|APOL1|CPN2|SERPINF2|C7|A2M|FGG|HP|APOA4|ITIH2|C8A|C4BPA|F13B|CFHR2|CFH|SERPINC1|APOA2|CD5L|ECM1|CPN1|C8B|C8G|MBL2|C1QC|C1QA|PROS1|SAA1|F11|C1S|TF|ORM2|C4A|C4B|SERPINA1|CFB|SAA2|HPR|C1R|SERPINA4|APOC2|CFD|FGA	1874	2671|2071|2986|2947|2662|2512|2398|2599|2614|2890|2926|2518|2275|2533|2983|3046|2419|2749|2446|2767|2803|2905|2635|2341|2992|2692|2881|2404|2062|2080|2164|2521|2722|2194|2287|2611|2104|2254|3010|2161|2182|2476|2746|2674|2818|2281|3019|2443|2455|2488|2782|2842|2836|2779|2266|2716|2584|2329|2497|3052|2683|2857|2920|2959|2458|3037|2197|2539|2506|2887|3049|2956|2548|2695|2218|2290|2752|2143|2191|2575|2560	1.05E-78		CL:18723	7.461798295742513	0
161	76	STRING Clusters		Complement and coagulation cascades, and Protein-lipid complex	5.32E-74	APOH|SERPIND1|PON1|C5|AFM|APOC3|HRG|APOA1|C4BPB|C3|CFP|APOE|F12|CRP|APCS|CFHR5|ORM1|PZP|C9|C6|KLKB1|F13A1|AMBP|HPX|FCN3|ITIH1|AHSG|SERPING1|FCN2|PGLYRP2|ALB|C2|FGB|F2|PLG|C1QB|CFHR1|CLU|APOL1|CPN2|SERPINF2|C7|A2M|FGG|HP|APOA4|ITIH2|C8A|C4BPA|F13B|CFHR2|CFH|SERPINC1|APOA2|CPN1|C8B|C8G|MBL2|C1QC|C1QA|SAA1|F11|C1S|TF|ORM2|C4A|C4B|SERPINA1|CFB|SAA2|HPR|C1R|SERPINA4|APOC2|CFD|FGA	1874	2071|2986|2947|2662|2512|2398|2599|2614|2890|2926|2518|2275|2533|2983|3046|2419|2749|2446|2767|2803|2905|2635|2341|2992|2692|2881|2404|2062|2080|2164|2521|2194|2287|2611|2104|2254|3010|2161|2182|2476|2746|2674|2818|2281|3019|2443|2455|2488|2782|2842|2836|2779|2266|2716|2497|3052|2683|2857|2920|2959|3037|2197|2539|2506|2887|3049|2956|2548|2695|2218|2290|2752|2143|2191|2575|2560	3.49E-77		CL:18726	7.327408836770495	0
1027	130	COMPARTMENTS		Extracellular space	1.89E-70	APOH|SERPIND1|LBP|PON1|C5|VTN|AFM|APOC3|MGP|LTF|HRG|CTSD|APOA1|TTR|C3|CFP|HBA2|KRT5|KRT1|APOE|ACTN4|F12|SERPINF1|CRP|APCS|ORM1|THBS1|LYZ|PZP|ITGA2B|SLC4A1|LGALS3BP|A1BG|C9|CP|KLKB1|F13A1|AMBP|HPX|ITIH4|FCN3|ITIH1|AHSG|SERPING1|STOM|FCN2|AZGP1|HBE1|ALB|PTX3|CLEC3B|C2|LRG1|FGB|F2|PLG|C1QB|CFHR1|CLU|PIBF1|APOL1|CPN2|SERPINF2|A2M|ANG|FGG|THBS4|APOD|HP|PIGR|APOA4|ITIH2|VCP|C8A|AGT|C4BPA|CFH|QSOX1|SERPINC1|APOA2|CD5L|S100A7|S100A8|S100A9|ECM1|CPN1|RBP4|C8G|GSN|MBL2|C1QC|C1QA|CD9|KRT18|PROS1|FLOT2|ITGB1|GAPDH|SAA1|F11|C1S|TF|POTEF|ORM2|C4A|C4B|SERPINA1|CFB|IGFALS|GC|IGLL5|SAA2|ENO2|JCHAIN|HPR|C1R|KRT8|SERPINA3|IGKV2D-28|ITGB3|APOC2|CFD|IGKV1D-33|KNG1|HBB|HBD|ACTB|ENO1|B2M|FGA	1874	2071|2986|2626|2947|2662|2494|2512|2398|2128|2854|2599|2998|2614|2701|2926|2518|3028|2272|2278|2275|2866|2533|2680|2983|3046|2749|2380|2980|2446|2569|2389|2377|2878|2767|2740|2905|2635|2341|2992|2968|2692|2881|2404|2062|2578|2080|2902|2962|2521|2971|2722|2194|2209|2287|2611|2104|2254|3010|2161|2617|2182|2476|2746|2818|3004|2281|2644|2605|3019|2809|2443|2455|2305|2488|2761|2782|2779|2119|2266|2716|2584|2581|2503|2491|2329|2497|2359|2683|2188|2857|2920|2959|2995|2179|2458|2101|2125|2824|3037|2197|2539|2506|2146|2887|3049|2956|2548|2695|2686|2323|2860|2218|2425|2314|2290|2752|2485|2227|2620|2623|2191|2575|2386|2800|2755|2833|2536|2221|2464|2560	1.65E-73		GOCC:0005615	6.972353819582676	0
115	63	STRING Clusters		Complement and coagulation cascades, and Positive regulation of opsonization	6.4E-64	SERPIND1|C5|AFM|HRG|C4BPB|C3|CFP|F12|CRP|APCS|CFHR5|ORM1|PZP|C9|C6|KLKB1|F13A1|AMBP|HPX|FCN3|ITIH1|AHSG|SERPING1|FCN2|PGLYRP2|ALB|C2|FGB|F2|PLG|C1QB|CFHR1|CPN2|SERPINF2|C7|A2M|FGG|HP|ITIH2|C8A|C4BPA|F13B|CFHR2|CFH|SERPINC1|CPN1|C8B|C8G|MBL2|C1QC|C1QA|F11|C1S|TF|ORM2|C4A|C4B|SERPINA1|CFB|C1R|SERPINA4|CFD|FGA	1874	2986|2662|2512|2599|2890|2926|2518|2533|2983|3046|2419|2749|2446|2767|2803|2905|2635|2341|2992|2692|2881|2404|2062|2080|2164|2521|2194|2287|2611|2104|2254|3010|2476|2746|2674|2818|2281|3019|2455|2488|2782|2842|2836|2779|2266|2497|3052|2683|2857|2920|2959|2197|2539|2506|2887|3049|2956|2548|2695|2752|2143|2575|2560	7.0E-67		CL:18727	6.319382002601611	0
3247	197	GO Cellular Component		Extracellular space	1.37E-63	KRT14|APOH|SERPIND1|MYH9|PYGL|TUBB1|LBP|CCL17|COMP|PON1|C5|KRT32|VTN|AFM|PF4V1|APOC3|MGP|LTF|HRG|CTSD|APOA1|TTR|CAT|C4BPB|C3|KRT13|KRT9|CFP|RAP1B|HBA2|KRT31|KRT5|KRT1|KRT75|APOE|ACTN4|F12|SERPINF1|CRP|APCS|CFHR5|KRT85|KRT84|ORM1|THBS1|LYZ|PZP|ITGA2B|SLC4A1|LGALS3BP|A1BG|C9|C6|CP|PSMD3|KLKB1|F13A1|TNC|AMBP|HPX|ITIH4|KRT10|FCN3|ITIH1|AHSG|SERPING1|FERMT3|PLOD2|MYO5B|STOM|FCN2|AZGP1|PGLYRP2|HBE1|KRT72|ALB|PTX3|PPBP|PF4|CLEC3B|C2|KRT16|LRG1|H2AC8|FGB|F2|PLG|KRT2|C1QB|CFHR1|CLU|PIBF1|APOL1|CPN2|SERPINF2|C7|A2M|ENO3|KRT36|IGLL1|KRT76|ANG|FGG|THBS4|PPL|PDZK1|KRT77|CDK5RAP2|APOD|HP|PIGR|APOA4|ITIH2|VCP|C8A|AGT|C4BPA|F13B|CFHR2|CFH|QSOX1|SERPINC1|APOA2|CD5L|S100A7|S100A8|S100A9|ECM1|SLK|RPL5|CPN1|C8B|RBP4|C8G|CAP1|GSN|MBL2|C1QC|C1QA|KIF3B|PRRC2A|RSU1|KRT6A|CD9|KRT18|KRT34|PROS1|ACTN1|FLOT2|ITGB1|GCNT3|GAPDH|SAA1|F11|C1S|TF|POTEF|POTEI|ORM2|C4A|KRT3|C4B|SERPINA1|CFB|IGFALS|ACTBL2|GC|IGLL5|SAA2|ENO2|JCHAIN|HPR|C1R|KRT86|MYL6|KRT8|MYL6B|SERPINA3|SERPINA4|IGKV2D-28|ITGB3|APOC2|CFD|WIZ|IGHV3-11|IGHV3-15|IGHV3-72|IGKV1D-33|IGKV2D-29|HSPH1|KNG1|HBB|HBD|ACTB|ENO1|B2M|FGA	1874	2065|2071|2986|2200|3025|2077|2626|2413|3022|2947|2662|3061|2494|2512|2185|2398|2128|2854|2599|2998|2614|2701|2515|2890|2926|2713|2797|2518|2353|3028|2365|2272|2278|2284|2275|2866|2533|2680|2983|3046|2419|2869|2140|2749|2380|2980|2446|2569|2389|2377|2878|2767|2803|2740|2653|2905|2635|2347|2341|2992|2968|2845|2692|2881|2404|2062|3031|2113|2233|2578|2080|2902|2164|2962|2965|2521|2971|2791|2794|2722|2194|2212|2209|2083|2287|2611|2104|2587|2254|3010|2161|2617|2182|2476|2746|2674|2818|2629|2320|3043|2659|3004|2281|2644|2338|2371|2215|2122|2605|3019|2809|2443|2455|2305|2488|2761|2782|2842|2836|2779|2119|2266|2716|2584|2581|2503|2491|2329|3034|2650|2497|3052|2359|2683|2551|2188|2857|2920|2959|2974|2545|2299|2224|2995|2179|2665|2458|3058|2101|2125|2257|2824|3037|2197|2539|2506|2146|2593|2887|3049|2527|2956|2548|2695|2686|2236|2323|2860|2218|2425|2314|2290|2752|2263|2269|2485|2743|2227|2143|2620|2623|2191|2575|2770|2368|2863|2248|2386|2098|2251|2800|2755|2833|2536|2221|2464|2560	1.34E-66		GO:0005615	6.286327943284359	0
2096	159	GO Cellular Component		Extracellular exosome	6.68E-60	KRT14|APOH|SERPIND1|MYH9|PYGL|TUBB1|LBP|COMP|PON1|C5|KRT32|VTN|AFM|APOC3|MGP|LTF|HRG|CTSD|APOA1|TTR|CAT|C3|KRT13|KRT9|RAP1B|HBA2|KRT31|KRT5|KRT1|KRT75|APOE|ACTN4|F12|SERPINF1|APCS|KRT84|ORM1|THBS1|LYZ|PZP|ITGA2B|SLC4A1|LGALS3BP|A1BG|C9|C6|CP|PSMD3|KLKB1|AMBP|HPX|ITIH4|KRT10|ITIH1|AHSG|SERPING1|FERMT3|PLOD2|MYO5B|STOM|FCN2|AZGP1|PGLYRP2|KRT72|ALB|CLEC3B|C2|KRT16|LRG1|H2AC8|FGB|F2|PLG|KRT2|CLU|CPN2|SERPINF2|C7|A2M|ENO3|KRT36|KRT76|FGG|THBS4|PPL|PDZK1|KRT77|CDK5RAP2|APOD|HP|PIGR|APOA4|ITIH2|VCP|C8A|AGT|CFH|QSOX1|SERPINC1|APOA2|S100A8|S100A9|ECM1|SLK|RPL5|C8B|RBP4|C8G|CAP1|GSN|KIF3B|PRRC2A|RSU1|KRT6A|CD9|KRT18|PROS1|ACTN1|FLOT2|ITGB1|GCNT3|GAPDH|SAA1|F11|TF|POTEF|POTEI|ORM2|C4A|KRT3|C4B|SERPINA1|CFB|IGFALS|ACTBL2|GC|IGLL5|SAA2|ENO2|JCHAIN|HPR|C1R|MYL6|KRT8|MYL6B|SERPINA3|SERPINA4|IGKV2D-28|ITGB3|CFD|WIZ|IGKV1D-33|HSPH1|KNG1|HBB|ACTB|ENO1|B2M|FGA	1874	2065|2071|2986|2200|3025|2077|2626|3022|2947|2662|3061|2494|2512|2398|2128|2854|2599|2998|2614|2701|2515|2926|2713|2797|2353|3028|2365|2272|2278|2284|2275|2866|2533|2680|3046|2140|2749|2380|2980|2446|2569|2389|2377|2878|2767|2803|2740|2653|2905|2341|2992|2968|2845|2881|2404|2062|3031|2113|2233|2578|2080|2902|2164|2965|2521|2722|2194|2212|2209|2083|2287|2611|2104|2587|2161|2476|2746|2674|2818|2629|2320|2659|2281|2644|2338|2371|2215|2122|2605|3019|2809|2443|2455|2305|2488|2761|2779|2119|2266|2716|2503|2491|2329|3034|2650|3052|2359|2683|2551|2188|2974|2545|2299|2224|2995|2179|2458|3058|2101|2125|2257|2824|3037|2197|2506|2146|2593|2887|3049|2527|2956|2548|2695|2686|2236|2323|2860|2218|2425|2314|2290|2752|2269|2485|2743|2227|2143|2620|2623|2575|2770|2386|2251|2800|2755|2536|2221|2464|2560	9.8E-63		GO:0070062	5.917522353752445	0
109	58	STRING Clusters		Complement and coagulation cascades, and Positive regulation of opsonization	4.62E-58	SERPIND1|C5|HRG|C4BPB|C3|CFP|F12|CRP|APCS|CFHR5|ORM1|C9|C6|KLKB1|F13A1|AMBP|HPX|FCN3|ITIH1|AHSG|SERPING1|FCN2|ALB|C2|FGB|F2|PLG|C1QB|CFHR1|SERPINF2|C7|A2M|FGG|HP|ITIH2|C8A|C4BPA|F13B|CFHR2|CFH|SERPINC1|C8B|C8G|MBL2|C1QC|C1QA|F11|C1S|TF|ORM2|C4A|C4B|SERPINA1|CFB|C1R|SERPINA4|CFD|FGA	1874	2986|2662|2599|2890|2926|2518|2533|2983|3046|2419|2749|2767|2803|2905|2635|2341|2992|2692|2881|2404|2062|2080|2521|2194|2287|2611|2104|2254|3010|2746|2674|2818|2281|3019|2455|2488|2782|2842|2836|2779|2266|3052|2683|2857|2920|2959|2197|2539|2506|2887|3049|2956|2548|2695|2752|2143|2575|2560	6.06E-61		CL:18728	5.733535802444388	0
198	66	TISSUES		Bone marrow cell	2.23E-55	APOH|PON1|C5|VTN|AFM|CTSD|TTR|C3|CFP|SERPINF1|APCS|ORM1|THBS1|ITGA2B|LGALS3BP|A1BG|C9|CP|KLKB1|F13A1|AMBP|HPX|ITIH4|FCN3|AHSG|SERPING1|FCN2|AZGP1|CLEC3B|C2|LRG1|FGB|F2|CFHR1|CLU|APOL1|SERPINF2|A2M|APOD|HP|PIGR|ITIH2|AGT|C4BPA|CFH|SERPINC1|APOA2|ECM1|MBL2|C1QA|PROS1|ITGB1|F11|C1S|ORM2|C4A|C4B|SERPINA1|CFB|JCHAIN|C1R|SERPINA3|ITGB3|KNG1|B2M|FGA	1874	2071|2947|2662|2494|2512|2998|2701|2926|2518|2680|3046|2749|2380|2569|2377|2878|2767|2740|2905|2635|2341|2992|2968|2692|2404|2062|2080|2902|2722|2194|2209|2287|2611|3010|2161|2182|2746|2818|2605|3019|2809|2455|2761|2782|2779|2266|2716|2329|2857|2959|2458|2125|2197|2539|2887|3049|2956|2548|2695|2314|2752|2227|2623|2800|2464|2560	9.18E-59		BTO:0004850	5.465169513695184	0
171	63	TISSUES		Plasma cell	3.39E-55	APOH|PON1|C5|VTN|CTSD|TTR|C3|CFP|SERPINF1|APCS|ORM1|THBS1|ITGA2B|LGALS3BP|C9|CP|KLKB1|F13A1|AMBP|HPX|ITIH4|FCN3|AHSG|SERPING1|FCN2|AZGP1|CLEC3B|C2|LRG1|FGB|F2|CFHR1|CLU|APOL1|SERPINF2|A2M|APOD|HP|PIGR|ITIH2|AGT|C4BPA|CFH|SERPINC1|APOA2|ECM1|MBL2|C1QA|PROS1|ITGB1|C1S|ORM2|C4A|C4B|SERPINA1|CFB|JCHAIN|C1R|SERPINA3|ITGB3|KNG1|B2M|FGA	1874	2071|2947|2662|2494|2998|2701|2926|2518|2680|3046|2749|2380|2569|2377|2767|2740|2905|2635|2341|2992|2968|2692|2404|2062|2080|2902|2722|2194|2209|2287|2611|3010|2161|2182|2746|2818|2605|3019|2809|2455|2761|2782|2779|2266|2716|2329|2857|2959|2458|2125|2539|2887|3049|2956|2548|2695|2314|2752|2227|2623|2800|2464|2560	2.79E-58		BTO:0000392	5.446980030179692	0
2079	152	COMPARTMENTS		Extracellular region	1.86E-54	SPP2|APOH|SERPIND1|MYH9|TUBB1|LBP|CCL17|COMP|PON1|C5|VTN|AFM|PF4V1|APOC3|MGP|LTF|HRG|CTSD|APOA1|TTR|C4BPB|C3|CFP|HBA2|KRT5|KRT1|APOE|ACTN4|F12|SERPINF1|CRP|APCS|CFHR5|ORM1|THBS1|LYZ|PZP|LRP6|ITGA2B|SLC4A1|LGALS3BP|A1BG|C9|C6|CP|KLKB1|F13A1|TNC|AMBP|ANLN|HPX|ITIH4|FCN3|ITIH1|AHSG|SERPING1|PLOD2|STOM|FCN2|AZGP1|PGLYRP2|HBE1|ALB|PTX3|PPBP|PF4|CLEC3B|C2|LRG1|FGB|F2|PLG|C1QB|CFHR1|CLU|PIBF1|MET|APOL1|CPN2|SERPINF2|C7|A2M|ANG|FGG|THBS4|APOD|HP|PIGR|APOA4|ITIH2|VCP|C8A|AGT|C4BPA|F13B|CFHR2|CFH|QSOX1|SERPINC1|APOA2|CD5L|S100A7|S100A8|S100A9|ECM1|CPN1|C8B|RBP4|C8G|GSN|MBL2|C1QC|C1QA|CD9|KRT18|PROS1|FLOT2|ITGB1|GAPDH|SAA1|F11|C1S|TF|POTEF|ORM2|C4A|C4B|SERPINA1|CFB|IGFALS|GC|IGLL5|SAA2|ENO2|JCHAIN|HPR|C1R|KRT8|SERPINA3|SERPINA4|IGKV2D-28|ITGB3|APOC2|CFD|IGKV1D-33|KNG1|HBB|HBD|ACTB|ENO1|B2M|FGA	1874	2671|2071|2986|2200|2077|2626|2413|3022|2947|2662|2494|2512|2185|2398|2128|2854|2599|2998|2614|2701|2890|2926|2518|3028|2272|2278|2275|2866|2533|2680|2983|3046|2419|2749|2380|2980|2446|2773|2569|2389|2377|2878|2767|2803|2740|2905|2635|2347|2341|3007|2992|2968|2692|2881|2404|2062|2113|2578|2080|2902|2164|2962|2521|2971|2791|2794|2722|2194|2209|2287|2611|2104|2254|3010|2161|2617|2710|2182|2476|2746|2674|2818|3004|2281|2644|2605|3019|2809|2443|2455|2305|2488|2761|2782|2842|2836|2779|2119|2266|2716|2584|2581|2503|2491|2329|2497|3052|2359|2683|2188|2857|2920|2959|2995|2179|2458|2101|2125|2824|3037|2197|2539|2506|2146|2887|3049|2956|2548|2695|2686|2323|2860|2218|2425|2314|2290|2752|2485|2227|2143|2620|2623|2191|2575|2386|2800|2755|2833|2536|2221|2464|2560	2.42E-57		GOCC:0005576	5.373048705578208	0
4175	206	GO Cellular Component		Extracellular region	3.22E-53	KRT14|SPP2|APOH|SERPIND1|MYH9|PYGL|TUBB1|LBP|CCL17|COMP|PON1|C5|KRT32|VTN|AFM|PF4V1|APOC3|MGP|LTF|HRG|CTSD|APOA1|TTR|CAT|C4BPB|C3|KRT13|KRT9|CFP|RAP1B|HBA2|KRT31|KRT5|KRT1|KRT75|APOE|ACTN4|F12|SERPINF1|CRP|APCS|CFHR5|KRT85|KRT84|ORM1|THBS1|LYZ|PZP|LRP6|ITGA2B|SLC4A1|LGALS3BP|A1BG|C9|C6|CP|PSMD3|KLKB1|F13A1|TNC|AMBP|HPX|ITIH4|GAS8|KRT10|FCN3|ITIH1|AHSG|SERPING1|FERMT3|PLOD2|MYO5B|STOM|FCN2|AZGP1|PGLYRP2|HBE1|KRT72|ALB|PTX3|PPBP|PF4|CLEC3B|C2|KRT16|LRG1|H2AC8|FGB|F2|PLG|KRT2|DEFB114|C1QB|CFHR1|CLU|PIBF1|MET|APOL1|CPN2|SERPINF2|C7|A2M|ENO3|KRT36|IGLL1|KRT76|ZPBP2|ANG|FGG|THBS4|PPL|GYG1|PDZK1|KRT77|CDK5RAP2|APOD|HP|PIGR|APOA4|ITIH2|VCP|C8A|AGT|C4BPA|F13B|CFHR2|CFH|QSOX1|SERPINC1|APOA2|CD5L|S100A7|S100A8|S100A9|ECM1|SLK|RPL5|CPN1|C8B|RBP4|C8G|CAP1|GSN|MBL2|C1QC|C1QA|KIF3B|PRRC2A|RSU1|KRT6A|ADAMTSL1|CD9|KRT18|KRT34|PROS1|ACTN1|FLOT2|ITGB1|GCNT3|GAPDH|SAA1|F11|C1S|TF|POTEF|SNORC|POTEI|ORM2|C4A|KRT3|C4B|SERPINA1|CFB|IGFALS|ACTBL2|GC|IGLL5|SAA2|ENO2|JCHAIN|HPR|C1R|KRT86|MYL6|KRT8|MYL6B|SERPINA3|SERPINA4|IGKV2D-28|ITGB3|APOC2|CFD|WIZ|IGHV3-11|IGHV3-15|IGHV3-72|IGKV1D-33|IGKV2D-29|HSPH1|KNG1|HBB|HBD|ACTB|ENO1|B2M|FGA	1874	2065|2671|2071|2986|2200|3025|2077|2626|2413|3022|2947|2662|3061|2494|2512|2185|2398|2128|2854|2599|2998|2614|2701|2515|2890|2926|2713|2797|2518|2353|3028|2365|2272|2278|2284|2275|2866|2533|2680|2983|3046|2419|2869|2140|2749|2380|2980|2446|2773|2569|2389|2377|2878|2767|2803|2740|2653|2905|2635|2347|2341|2992|2968|3001|2845|2692|2881|2404|2062|3031|2113|2233|2578|2080|2902|2164|2962|2965|2521|2971|2791|2794|2722|2194|2212|2209|2083|2287|2611|2104|2587|2449|2254|3010|2161|2617|2710|2182|2476|2746|2674|2818|2629|2320|3043|2659|2572|3004|2281|2644|2338|2461|2371|2215|2122|2605|3019|2809|2443|2455|2305|2488|2761|2782|2842|2836|2779|2119|2266|2716|2584|2581|2503|2491|2329|3034|2650|2497|3052|2359|2683|2551|2188|2857|2920|2959|2974|2545|2299|2224|2554|2995|2179|2665|2458|3058|2101|2125|2257|2824|3037|2197|2539|2506|2146|2509|2593|2887|3049|2527|2956|2548|2695|2686|2236|2323|2860|2218|2425|2314|2290|2752|2263|2269|2485|2743|2227|2143|2620|2623|2191|2575|2770|2368|2863|2248|2386|2098|2251|2800|2755|2833|2536|2221|2464|2560	1.1E-55		GO:0005576	5.249214412830417	0
1839	133	UniProt Keywords		Secreted	1.62E-45	SPP2|APOH|LBP|CCL17|COMP|PON1|C5|VTN|AFM|PF4V1|APOC3|MGP|LTF|HRG|CTSD|APOA1|TTR|C4BPB|C3|CFP|APOE|F12|SERPINF1|CRP|APCS|CFHR5|ORM1|THBS1|LYZ|PZP|LGALS3BP|A1BG|C9|C6|CP|KLKB1|F13A1|TNC|AMBP|HPX|ITIH4|KRT10|FCN3|ITIH1|AHSG|SERPING1|FCN2|AZGP1|PGLYRP2|ALB|PTX3|PPBP|PF4|CLEC3B|C2|LRG1|FGB|F2|PLG|DEFB114|C1QB|CFHR1|CLU|PIBF1|MET|APOL1|CPN2|SERPINF2|C7|A2M|IGLL1|ZPBP2|ANG|FGG|THBS4|APOD|HP|PIGR|APOA4|ITIH2|C8A|AGT|C4BPA|F13B|CFHR2|CFH|QSOX1|SERPINC1|APOA2|CD5L|S100A7|S100A8|S100A9|ECM1|CPN1|C8B|RBP4|C8G|GSN|MBL2|C1QC|C1QA|ADAMTSL1|CD9|PROS1|SAA1|F11|TF|SNORC|ORM2|C4A|C4B|SERPINA1|CFB|IGFALS|GC|IGLL5|SAA2|JCHAIN|HPR|C1R|SERPINA3|SERPINA4|IGKV2D-28|APOC2|CFD|IGHV3-11|IGHV3-15|IGHV3-72|IGKV2D-29|KNG1|B2M|FGA	1874	2671|2071|2626|2413|3022|2947|2662|2494|2512|2185|2398|2128|2854|2599|2998|2614|2701|2890|2926|2518|2275|2533|2680|2983|3046|2419|2749|2380|2980|2446|2377|2878|2767|2803|2740|2905|2635|2347|2341|2992|2968|2845|2692|2881|2404|2062|2080|2902|2164|2521|2971|2791|2794|2722|2194|2209|2287|2611|2104|2449|2254|3010|2161|2617|2710|2182|2476|2746|2674|2818|3043|2572|3004|2281|2644|2605|3019|2809|2443|2455|2488|2761|2782|2842|2836|2779|2119|2266|2716|2584|2581|2503|2491|2329|2497|3052|2359|2683|2188|2857|2920|2959|2554|2995|2458|3037|2197|2506|2509|2887|3049|2956|2548|2695|2686|2323|2860|2218|2314|2290|2752|2227|2143|2620|2191|2575|2368|2863|2248|2098|2800|2464|2560	2.41E-48		KW-0964	4.479048498545737	0
82	45	KEGG Pathways		Complement and coagulation cascades	3.35E-45	SERPIND1|C5|VTN|C4BPB|C3|F12|CFHR5|C9|C6|KLKB1|F13A1|SERPING1|C2|FGB|F2|PLG|C1QB|CFHR1|CLU|SERPINF2|C7|A2M|FGG|C8A|C4BPA|F13B|CFHR2|CFH|SERPINC1|C8B|C8G|MBL2|C1QC|C1QA|PROS1|F11|C1S|C4A|C4B|SERPINA1|CFB|C1R|CFD|KNG1|FGA	1874	2986|2662|2494|2890|2926|2533|2419|2767|2803|2905|2635|2062|2194|2287|2611|2104|2254|3010|2161|2746|2674|2818|2281|2488|2782|2842|2836|2779|2266|3052|2683|2857|2920|2959|2458|2197|2539|3049|2956|2548|2695|2752|2575|2800|2560	9.97E-48		hsa04610	4.447495519296316	0
524	79	COMPARTMENTS		Extracellular organelle	4.5E-45	APOH|MYH9|LBP|C5|VTN|AFM|MGP|LTF|CTSD|APOA1|TTR|C3|KRT5|APOE|ACTN4|SERPINF1|APCS|ORM1|THBS1|ITGA2B|LGALS3BP|CP|KLKB1|AMBP|HPX|ITIH4|AHSG|SERPING1|STOM|FCN2|AZGP1|ALB|LRG1|FGB|F2|PLG|CLU|SERPINF2|A2M|FGG|APOD|HP|PIGR|VCP|AGT|CFH|QSOX1|SERPINC1|APOA2|S100A8|S100A9|ECM1|GSN|CD9|KRT18|PROS1|FLOT2|ITGB1|GAPDH|SAA1|F11|TF|POTEF|C4A|C4B|SERPINA1|GC|SAA2|ENO2|C1R|KRT8|SERPINA3|ITGB3|KNG1|HBB|ACTB|ENO1|B2M|FGA	1874	2071|2200|2626|2662|2494|2512|2128|2854|2998|2614|2701|2926|2272|2275|2866|2680|3046|2749|2380|2569|2377|2740|2905|2341|2992|2968|2404|2062|2578|2080|2902|2521|2209|2287|2611|2104|2161|2746|2818|2281|2605|3019|2809|2305|2761|2779|2119|2266|2716|2503|2491|2329|2188|2995|2179|2458|2101|2125|2824|3037|2197|2506|2146|3049|2956|2548|2323|2218|2425|2752|2485|2227|2623|2800|2755|2536|2221|2464|2560	7.82E-48		GOCC:0043230	4.434678748622465	0
500	76	COMPARTMENTS		Extracellular vesicle	1.65E-43	APOH|MYH9|VTN|AFM|MGP|LTF|CTSD|APOA1|TTR|C3|KRT5|APOE|ACTN4|SERPINF1|APCS|ORM1|THBS1|ITGA2B|LGALS3BP|CP|KLKB1|AMBP|HPX|ITIH4|AHSG|SERPING1|STOM|AZGP1|ALB|LRG1|FGB|F2|PLG|CLU|SERPINF2|A2M|FGG|APOD|HP|PIGR|VCP|AGT|CFH|QSOX1|SERPINC1|APOA2|S100A8|S100A9|ECM1|GSN|CD9|KRT18|PROS1|FLOT2|ITGB1|GAPDH|SAA1|F11|TF|POTEF|C4A|C4B|SERPINA1|GC|SAA2|ENO2|C1R|KRT8|SERPINA3|ITGB3|KNG1|HBB|ACTB|ENO1|B2M|FGA	1874	2071|2200|2494|2512|2128|2854|2998|2614|2701|2926|2272|2275|2866|2680|3046|2749|2380|2569|2377|2740|2905|2341|2992|2968|2404|2062|2578|2902|2521|2209|2287|2611|2104|2161|2746|2818|2281|2605|3019|2809|2305|2761|2779|2119|2266|2716|2503|2491|2329|2188|2995|2179|2458|2101|2125|2824|3037|2197|2506|2146|3049|2956|2548|2323|2218|2425|2752|2485|2227|2623|2800|2755|2536|2221|2464|2560	3.59E-46		GOCC:1903561	4.2782516055786095	0
473	74	COMPARTMENTS		Extracellular membrane-bounded organelle	4.14E-43	APOH|MYH9|VTN|MGP|LTF|CTSD|APOA1|TTR|C3|KRT5|APOE|ACTN4|SERPINF1|APCS|ORM1|THBS1|ITGA2B|LGALS3BP|CP|KLKB1|AMBP|HPX|ITIH4|AHSG|SERPING1|STOM|AZGP1|ALB|LRG1|FGB|F2|PLG|CLU|SERPINF2|A2M|FGG|APOD|HP|PIGR|VCP|AGT|CFH|QSOX1|SERPINC1|APOA2|S100A8|S100A9|ECM1|GSN|CD9|KRT18|PROS1|FLOT2|ITGB1|GAPDH|SAA1|F11|POTEF|C4A|C4B|SERPINA1|GC|SAA2|ENO2|C1R|KRT8|SERPINA3|ITGB3|KNG1|HBB|ACTB|ENO1|B2M|FGA	1874	2071|2200|2494|2128|2854|2998|2614|2701|2926|2272|2275|2866|2680|3046|2749|2380|2569|2377|2740|2905|2341|2992|2968|2404|2062|2578|2902|2521|2209|2287|2611|2104|2161|2746|2818|2281|2605|3019|2809|2305|2761|2779|2119|2266|2716|2503|2491|2329|2188|2995|2179|2458|2101|2125|2824|3037|2197|2146|3049|2956|2548|2323|2218|2425|2752|2485|2227|2623|2800|2755|2536|2221|2464|2560	1.08E-45		GOCC:0065010	4.23829996588791	0
2125	136	TISSUES		Liver	6.32E-41	KRT14|SPP2|APOH|SERPIND1|MYH9|PYGL|LBP|PON1|AFM|APOC3|LTF|HRG|CTSD|APOA1|TTR|CAT|C4BPB|C3|HBA2|KRT5|APOE|ACTN4|F12|SERPINF1|CRP|APCS|CFHR5|ORM1|THBS1|PZP|SLC4A1|LGALS3BP|A1BG|C9|C6|CP|PSMD3|KLKB1|TNC|AMBP|ANLN|HPX|KRT10|FCN3|ITIH1|AHSG|SERPING1|PLOD2|STOM|FCN2|AZGP1|PGLYRP2|ALB|PPBP|C2|GLYATL1|LRG1|FGB|F2|PLG|NEFH|C1QB|CFHR1|CLU|MET|APOL1|SERPINF2|A2M|ENO3|ANG|FGG|PPL|PDZK1|HP|PIGR|ITIH2|VCP|C8A|SMC3|AGT|SPATA17|C4BPA|F13B|CFHR2|CFH|SERPINC1|APOA2|CD5L|S100A8|S100A9|ECM1|RPL5|CPN1|C8B|RBP4|C8G|CAP1|GSN|MBL2|C1QA|KRT18|LUC7L3|PROS1|ACTN1|LARS1|FLOT2|ITGB1|GAPDH|SAA1|F11|C1S|TF|ORM2|C4A|CALCOCO2|C4B|SERPINA1|DDX46|CFB|IGFALS|GC|MTTP|SAA2|ENO2|JCHAIN|CHD4|C1R|MYL6|KRT8|SERPINA3|KNG1|HBB|ACTB|ENO1|B2M|FGA	1874	2065|2671|2071|2986|2200|3025|2626|2947|2512|2398|2854|2599|2998|2614|2701|2515|2890|2926|3028|2272|2275|2866|2533|2680|2983|3046|2419|2749|2380|2446|2389|2377|2878|2767|2803|2740|2653|2905|2347|2341|3007|2992|2845|2692|2881|2404|2062|2113|2578|2080|2902|2164|2521|2791|2194|2542|2209|2287|2611|2104|2335|2254|3010|2161|2710|2182|2746|2818|2629|3004|2281|2338|2371|3019|2809|2455|2305|2488|3064|2761|2242|2782|2842|2836|2779|2266|2716|2584|2503|2491|2329|2650|2497|3052|2359|2683|2551|2188|2857|2959|2179|2707|2458|3058|2116|2101|2125|2824|3037|2197|2539|2506|2887|3049|2173|2956|2548|2332|2695|2686|2323|2875|2218|2425|2314|2941|2752|2269|2485|2227|2800|2755|2536|2221|2464|2560	7.82E-44		BTO:0000759	4.019928292171762	0
528	74	TISSUES		Bone marrow	6.18E-40	APOH|SERPIND1|PON1|C5|VTN|AFM|LTF|CTSD|TTR|C3|CFP|HBA2|SERPINF1|APCS|ORM1|THBS1|ITGA2B|LGALS3BP|A1BG|C9|CP|KLKB1|F13A1|AMBP|HPX|ITIH4|FCN3|AHSG|SERPING1|STOM|FCN2|AZGP1|CLEC3B|C2|LRG1|FGB|F2|CFHR1|CLU|APOL1|SERPINF2|A2M|APOD|HP|PIGR|ITIH2|AGT|C4BPA|CFH|QSOX1|SERPINC1|APOA2|ECM1|MBL2|C1QA|MAP3K4|PROS1|ITGB1|F11|C1S|ORM2|C4A|C4B|SERPINA1|CFB|JCHAIN|C1R|SERPINA3|ITGB3|HSPH1|KNG1|HBB|B2M|FGA	1874	2071|2986|2947|2662|2494|2512|2854|2998|2701|2926|2518|3028|2680|3046|2749|2380|2569|2377|2878|2767|2740|2905|2635|2341|2992|2968|2692|2404|2062|2578|2080|2902|2722|2194|2209|2287|2611|3010|2161|2182|2746|2818|2605|3019|2809|2455|2761|2782|2779|2119|2266|2716|2329|2857|2959|2938|2458|2125|2197|2539|2887|3049|2956|2548|2695|2314|2752|2227|2623|2251|2800|2755|2464|2560	1.02E-42		BTO:0000141	3.920901152491118	0
3957	182	GO Cellular Component		Vesicle	6.48E-40	KRT14|SPP2|APOH|SERPIND1|MYH9|PYGL|TUBB1|LBP|COMP|PON1|C5|KRT32|VTN|AFM|APOC3|MGP|LTF|HRG|CTSD|APOA1|TTR|CAT|C3|KRT13|KRT9|CFP|RAP1B|HBA2|KRT31|ARFGEF3|KRT5|KRT1|KRT75|APOE|ACTN4|F12|SERPINF1|APCS|KRT84|STX6|ORM1|THBS1|LYZ|PZP|LRP6|ITGA2B|SLC4A1|LGALS3BP|A1BG|C9|C6|CP|PSMD3|KLKB1|F13A1|AMBP|HPX|ITIH4|KRT10|ITIH1|AHSG|SERPING1|FERMT3|PLOD2|MYO5B|STOM|FCN2|AZGP1|PGLYRP2|KRT72|ALB|PTX3|PPBP|PF4|CLEC3B|C2|KRT16|LRG1|H2AC8|FGB|F2|PLG|KRT2|SNX14|CLU|CPN2|SERPINF2|C7|A2M|ENO3|KRT36|KRT76|ZPBP2|ANG|FGG|THBS4|PPL|GYG1|PDZK1|KRT77|CDK5RAP2|APOD|HP|PIGR|APOA4|ITIH2|VCP|C8A|ARHGEF2|AGT|CFH|QSOX1|SERPINC1|APOA2|SYT11|S100A7|S100A8|S100A9|ECM1|SLK|RPL5|GBP2|C8B|RBP4|C8G|CAP1|GSN|KIF3B|PRRC2A|RSU1|KRT6A|CD9|KRT18|PROS1|ACTN1|FLOT2|ITGB1|GCNT3|GAPDH|SAA1|F11|TF|CD207|POTEF|POTEI|ORM2|C4A|CALCOCO2|KIF21B|KRT3|C4B|SERPINA1|CFB|IGFALS|ACTBL2|GC|MTTP|IGLL5|SAA2|ENO2|JCHAIN|HPR|C1R|MYL6|KRT8|MYL6B|SERPINA3|SERPINA4|IGKV2D-28|ITGB3|APOC2|CFD|WIZ|CLIP1|IGKV1D-33|HSPH1|KNG1|HBB|ACTB|ENO1|B2M|FGA	1874	2065|2671|2071|2986|2200|3025|2077|2626|3022|2947|2662|3061|2494|2512|2398|2128|2854|2599|2998|2614|2701|2515|2926|2713|2797|2518|2353|3028|2365|2641|2272|2278|2284|2275|2866|2533|2680|3046|2140|2989|2749|2380|2980|2446|2773|2569|2389|2377|2878|2767|2803|2740|2653|2905|2635|2341|2992|2968|2845|2881|2404|2062|3031|2113|2233|2578|2080|2902|2164|2965|2521|2971|2791|2794|2722|2194|2212|2209|2083|2287|2611|2104|2587|2500|2161|2476|2746|2674|2818|2629|2320|2659|2572|3004|2281|2644|2338|2461|2371|2215|2122|2605|3019|2809|2443|2455|2305|2488|2089|2761|2779|2119|2266|2716|2107|2581|2503|2491|2329|3034|2650|2821|3052|2359|2683|2551|2188|2974|2545|2299|2224|2995|2179|2458|3058|2101|2125|2257|2824|3037|2197|2506|2467|2146|2593|2887|3049|2173|2095|2527|2956|2548|2695|2686|2236|2323|2875|2860|2218|2425|2314|2290|2752|2269|2485|2743|2227|2143|2620|2623|2191|2575|2770|2914|2386|2251|2800|2755|2536|2221|2464|2560	2.53E-42		GO:0031982	3.9188424994129405	0
59	38	Reactome Pathways		Complement cascade	5.12E-39	C5|VTN|C4BPB|C3|CFP|CRP|CFHR5|C9|C6|FCN3|SERPING1|FCN2|C2|F2|C1QB|CFHR1|CLU|CPN2|C7|C8A|C4BPA|CFHR2|CFH|CPN1|C8B|C8G|MBL2|C1QC|C1QA|PROS1|C1S|C4A|C4B|CFB|C1R|IGKV2D-28|CFD|IGHV3-11	1874	2662|2494|2890|2926|2518|2983|2419|2767|2803|2692|2062|2080|2194|2611|2254|3010|2161|2476|2674|2488|2782|2836|2779|2497|3052|2683|2857|2920|2959|2458|2539|3049|2956|2695|2752|2620|2575|2368	2.24E-42		HSA-166658	3.829073003902417	0
60	36	GO Biological Process		Complement activation	3.72E-35	C5|C4BPB|C3|CFP|KRT1|CFHR5|C9|C6|FCN3|SERPING1|FCN2|C2|C1QB|CFHR1|CLU|C7|IGLL1|C8A|C4BPA|CFHR2|CFH|C8B|C8G|MBL2|C1QC|C1QA|C1S|C4A|C4B|CFB|IGLL5|C1R|CFD|IGHV3-11|IGHV3-15|IGHV3-72	1874	2662|2890|2926|2518|2278|2419|2767|2803|2692|2062|2080|2194|2254|3010|2161|2674|3043|2488|2782|2836|2779|3052|2683|2857|2920|2959|2539|3049|2956|2695|2860|2752|2575|2368|2863|2248	2.37E-39		GO:0006956	3.4429457060118103	0
268	55	GO Biological Process		Humoral immune response	3.72E-35	CCL17|C5|PF4V1|LTF|HRG|C4BPB|C3|CFP|KRT1|CFHR5|LYZ|C9|C6|FCN3|SERPING1|FCN2|PPBP|PF4|C2|FGB|F2|C1QB|CFHR1|CLU|C7|IGLL1|ANG|C8A|C4BPA|CFHR2|CFH|S100A7|S100A9|C8B|C8G|MBL2|C1QC|C1QA|KRT6A|GAPDH|C1S|TF|C4A|C4B|CFB|IGLL5|JCHAIN|C1R|CFD|IGHV3-11|IGHV3-15|IGHV3-72|KNG1|B2M|FGA	1874	2413|2662|2185|2854|2599|2890|2926|2518|2278|2419|2980|2767|2803|2692|2062|2080|2791|2794|2194|2287|2611|2254|3010|2161|2674|3043|3004|2488|2782|2836|2779|2581|2491|3052|2683|2857|2920|2959|2224|2824|2539|2506|3049|2956|2695|2860|2314|2752|2575|2368|2863|2248|2800|2464|2560	3.19E-39		GO:0006959	3.4429457060118103	0
1307	101	TISSUES		Skeletal system	5.37E-35	SPP2|APOH|SERPIND1|COMP|PON1|C5|VTN|AFM|APOC3|LTF|CTSD|APOA1|TTR|C3|CFP|HBA2|APOE|SERPINF1|CRP|APCS|ORM1|THBS1|ITGA2B|LGALS3BP|A1BG|C9|CP|KLKB1|F13A1|TNC|AMBP|HPX|ITIH4|FCN3|AHSG|SERPING1|STOM|FCN2|AZGP1|ALB|CLEC3B|C2|PATL1|LRG1|FGB|F2|CFHR1|CLU|APOL1|SERPINF2|A2M|ENO3|FGG|GYG1|APOD|HP|PIGR|ITIH2|CTR9|AGT|C4BPA|CFH|QSOX1|SERPINC1|APOA2|S100A8|ECM1|NRAP|SLK|RPL5|MAP7D1|MBL2|C1QA|NIN|MAP3K4|PROS1|ITGB1|GAPDH|PARVB|F11|C1S|TF|ORM2|C4A|C4B|SERPINA1|CFB|JCHAIN|C1R|MYL6B|SERPINA3|ITGB3|APOC2|HSPH1|KNG1|HBB|ACTB|ENO1|B2M|FGA|FHL1	1874	2671|2071|2986|3022|2947|2662|2494|2512|2398|2854|2998|2614|2701|2926|2518|3028|2275|2680|2983|3046|2749|2380|2569|2377|2878|2767|2740|2905|2635|2347|2341|2992|2968|2692|2404|2062|2578|2080|2902|2521|2722|2194|2602|2209|2287|2611|3010|2161|2182|2746|2818|2629|2281|2461|2605|3019|2809|2455|2059|2761|2782|2779|2119|2266|2716|2503|2329|2596|3034|2650|2206|2857|2959|2758|2938|2458|2125|2824|2452|2197|2539|2506|2887|3049|2956|2548|2695|2314|2752|2743|2227|2623|2191|2251|2800|2755|2536|2221|2464|2560|2563	1.11E-37		BTO:0001486	3.4270025714300445	0
49	33	Reactome Pathways		Regulation of Complement cascade	2.58E-34	C5|VTN|C4BPB|C3|CFP|CFHR5|C9|C6|SERPING1|C2|F2|C1QB|CFHR1|CLU|CPN2|C7|C8A|C4BPA|CFHR2|CFH|CPN1|C8B|C8G|C1QC|C1QA|PROS1|C1S|C4A|C4B|CFB|C1R|IGKV2D-28|IGHV3-11	1874	2662|2494|2890|2926|2518|2419|2767|2803|2062|2194|2611|2254|3010|2161|2476|2674|2488|2782|2836|2779|2497|3052|2683|2920|2959|2458|2539|3049|2956|2695|2752|2620|2368	2.26E-37		HSA-977606	3.358838029403677	0
321	56	GO Cellular Component		Secretory granule lumen	2.91E-34	SPP2|APOH|PYGL|LTF|HRG|CTSD|APOA1|TTR|CAT|C3|CFP|ACTN4|ORM1|THBS1|LYZ|LGALS3BP|A1BG|PSMD3|F13A1|ITIH4|AHSG|SERPING1|FERMT3|ALB|PTX3|PPBP|PF4|CLEC3B|LRG1|FGB|PLG|CLU|SERPINF2|A2M|FGG|GYG1|HP|VCP|QSOX1|S100A7|S100A8|S100A9|ECM1|CAP1|GSN|PROS1|ACTN1|TF|ORM2|SERPINA1|SERPINA3|SERPINA4|CFD|KNG1|B2M|FGA	1874	2671|2071|3025|2854|2599|2998|2614|2701|2515|2926|2518|2866|2749|2380|2980|2377|2878|2653|2635|2968|2404|2062|3031|2521|2971|2791|2794|2722|2209|2287|2104|2161|2746|2818|2281|2461|3019|2305|2119|2581|2503|2491|2329|2551|2188|2458|3058|2506|2887|2548|2227|2143|2575|2800|2464|2560	1.28E-36		GO:0034774	3.3536107011014096	0
2881	146	TISSUES		Digestive gland	1.33E-33	KRT14|SPP2|APOH|SERPIND1|MYH9|PYGL|LBP|PON1|AFM|APOC3|LTF|HRG|CTSD|APOA1|TTR|CAT|C4BPB|C3|KRT13|HBA2|KRT5|APOE|ACTN4|F12|SERPINF1|CRP|APCS|CFHR5|ORM1|THBS1|PZP|SLC4A1|LGALS3BP|A1BG|C9|C6|CP|PSMD3|KLKB1|F13A1|TNC|AMBP|ANLN|HPX|KRT10|FCN3|ITIH1|AHSG|SERPING1|PLOD2|STOM|FCN2|AZGP1|PGLYRP2|ALB|PPBP|C2|GLYATL1|LRG1|FGB|KRT17|F2|PLG|NEFH|C1QB|CFHR1|CLU|MET|APOL1|SERPINF2|A2M|ENO3|ANG|FGG|PPL|PDZK1|APOD|HP|PIGR|ITIH2|VCP|CUX1|C8A|SMC3|AGT|SPATA17|C4BPA|F13B|CFHR2|CFH|SERPINC1|APOA2|CD5L|S100A8|S100A9|ECM1|RPL5|CPN1|FAM122C|C8B|RBP4|C8G|CAP1|GSN|MBL2|C1QA|PRRC2A|KRT6A|C2CD2|KRT18|LUC7L3|PROS1|ACTN1|LARS1|FLOT2|ITGB1|GAPDH|SAA1|F11|C1S|TF|ORM2|C4A|CALCOCO2|C4B|SERPINA1|DDX46|CFB|IGFALS|GC|MTTP|SAA2|ENO2|JCHAIN|CHD4|C1R|MYL6|KRT8|SERPINA3|MAP7|KNG1|HBB|ACTB|ENO1|B2M|FGA	1874	2065|2671|2071|2986|2200|3025|2626|2947|2512|2398|2854|2599|2998|2614|2701|2515|2890|2926|2713|3028|2272|2275|2866|2533|2680|2983|3046|2419|2749|2380|2446|2389|2377|2878|2767|2803|2740|2653|2905|2635|2347|2341|3007|2992|2845|2692|2881|2404|2062|2113|2578|2080|2902|2164|2521|2791|2194|2542|2209|2287|2431|2611|2104|2335|2254|3010|2161|2710|2182|2746|2818|2629|3004|2281|2338|2371|2605|3019|2809|2455|2305|3013|2488|3064|2761|2242|2782|2842|2836|2779|2266|2716|2584|2503|2491|2329|2650|2497|2893|3052|2359|2683|2551|2188|2857|2959|2545|2224|2806|2179|2707|2458|3058|2116|2101|2125|2824|3037|2197|2539|2506|2887|3049|2173|2956|2548|2332|2695|2686|2323|2875|2218|2425|2314|2941|2752|2269|2485|2227|2239|2800|2755|2536|2221|2464|2560	3.28E-36		BTO:0000345	3.287614835903291	0
241	50	COMPARTMENTS		Secretory granule lumen	2.44E-33	SPP2|APOH|LTF|HRG|CTSD|APOA1|TTR|C3|CFP|ACTN4|ORM1|THBS1|LYZ|LGALS3BP|A1BG|F13A1|ITIH4|AHSG|SERPING1|FERMT3|ALB|PTX3|PPBP|PF4|CLEC3B|LRG1|FGB|PLG|CLU|SERPINF2|A2M|FGG|HP|VCP|QSOX1|S100A7|ECM1|CAP1|GSN|PROS1|ACTN1|TF|ORM2|SERPINA1|SERPINA3|SERPINA4|CFD|KNG1|B2M|FGA	1874	2671|2071|2854|2599|2998|2614|2701|2926|2518|2866|2749|2380|2980|2377|2878|2635|2968|2404|2062|3031|2521|2971|2791|2794|2722|2209|2287|2104|2161|2746|2818|2281|3019|2305|2119|2581|2329|2551|2188|2458|3058|2506|2887|2548|2227|2143|2575|2800|2464|2560	7.41E-36		GOCC:0034774	3.2612610173661274	0
126	40	Reactome Pathways		Platelet degranulation	5.01E-32	SPP2|APOH|HRG|APOA1|ACTN4|ORM1|THBS1|ITGA2B|LGALS3BP|A1BG|F13A1|ITIH4|AHSG|SERPING1|FERMT3|ALB|PPBP|PF4|CLEC3B|FGB|PLG|CLU|SERPINF2|A2M|FGG|QSOX1|ECM1|CAP1|CD9|PROS1|ACTN1|TF|ORM2|SERPINA1|SERPINA3|SERPINA4|ITGB3|CFD|KNG1|FGA	1874	2671|2071|2599|2614|2866|2749|2380|2569|2377|2878|2635|2968|2404|2062|3031|2521|2791|2794|2722|2287|2104|2161|2746|2818|2281|2119|2329|2551|2995|2458|3058|2506|2887|2548|2227|2143|2623|2575|2800|2560	6.58E-35		HSA-114608	3.1300162274132757	0
96	37	WikiPathways		Complement system	5.58E-32	C5|VTN|APOA1|C3|CFP|F12|CRP|APCS|THBS1|ITGA2B|C9|C6|KLKB1|F13A1|SERPING1|FCN2|ALB|PTX3|C2|FGB|PLG|C7|FGG|C8A|C4BPA|CFHR2|CFH|CPN1|MBL2|PROS1|F11|C1S|C4A|CFB|ITGB3|CFD|FGA	1874	2662|2494|2614|2926|2518|2533|2983|3046|2380|2569|2767|2803|2905|2635|2062|2080|2521|2971|2194|2287|2104|2674|2281|2488|2782|2836|2779|2497|2857|2458|2197|2539|3049|2695|2623|2575|2560	7.14E-35		WP2806	3.125336580106242	0
50	31	STRING Clusters		Complement cascade	1.61E-31	C5|C4BPB|C3|CFP|CRP|APCS|CFHR5|C9|C6|FCN3|SERPING1|FCN2|C2|C1QB|CFHR1|C7|C8A|C4BPA|CFHR2|CFH|C8B|C8G|MBL2|C1QC|C1QA|C1S|C4A|C4B|CFB|C1R|CFD	1874	2662|2890|2926|2518|2983|3046|2419|2767|2803|2692|2062|2080|2194|2254|3010|2674|2488|2782|2836|2779|3052|2683|2857|2920|2959|2539|3049|2956|2695|2752|2575	2.47E-34		CL:18846	3.079317412396815	0
407	58	GO Cellular Component		Collagen-containing extracellular matrix	1.97E-31	SPP2|APOH|COMP|VTN|APOC3|MGP|HRG|CTSD|APOA1|KRT1|APOE|F12|SERPINF1|APCS|ORM1|THBS1|LGALS3BP|A1BG|F13A1|TNC|AMBP|HPX|ITIH4|FCN3|ITIH1|AHSG|SERPING1|FCN2|AZGP1|PF4|CLEC3B|FGB|F2|PLG|C1QB|CLU|SERPINF2|A2M|ANG|FGG|THBS4|APOA4|ITIH2|AGT|SERPINC1|S100A7|S100A8|S100A9|ECM1|MBL2|C1QC|C1QA|SNORC|ORM2|SERPINA1|SERPINA3|KNG1|FGA	1874	2671|2071|3022|2494|2398|2128|2599|2998|2614|2278|2275|2533|2680|3046|2749|2380|2377|2878|2635|2347|2341|2992|2968|2692|2881|2404|2062|2080|2902|2794|2722|2287|2611|2104|2254|2161|2746|2818|3004|2281|2644|2443|2455|2761|2266|2581|2503|2491|2329|2857|2920|2959|2509|2887|2548|2227|2800|2560	1.15E-33		GO:0062023	3.070553377383841	0
428	58	COMPARTMENTS		Extracellular exosome	3.03E-30	VTN|AFM|MGP|LTF|CTSD|APOA1|TTR|C3|APOE|ACTN4|SERPINF1|ORM1|THBS1|ITGA2B|LGALS3BP|CP|AMBP|HPX|ITIH4|AHSG|STOM|AZGP1|ALB|LRG1|FGB|PLG|CLU|A2M|FGG|APOD|HP|VCP|AGT|CFH|QSOX1|APOA2|S100A9|ECM1|GSN|CD9|KRT18|FLOT2|ITGB1|GAPDH|SAA1|TF|POTEF|C4A|SERPINA1|ENO2|KRT8|ITGB3|KNG1|HBB|ACTB|ENO1|B2M|FGA	1874	2494|2512|2128|2854|2998|2614|2701|2926|2275|2866|2680|2749|2380|2569|2377|2740|2341|2992|2968|2404|2578|2902|2521|2209|2287|2104|2161|2818|2281|2605|3019|2305|2761|2779|2119|2716|2491|2329|2188|2995|2179|2101|2125|2824|3037|2506|2146|3049|2548|2425|2485|2623|2800|2755|2536|2221|2464|2560	1.31E-32		GOCC:0070062	2.95185573714977	0
2125	118	COMPARTMENTS		Vesicle	3.19E-29	SPP2|APOH|MYH9|PYGL|LBP|VTN|AFM|MGP|LTF|HRG|CTSD|APOA1|TTR|CAT|C3|CFP|RAP1B|HBA2|KRT5|KRT1|APOE|ACTN4|SERPINF1|APCS|STX6|ORM1|THBS1|LYZ|LRP6|ITGA2B|LGALS3BP|A1BG|CP|PSMD3|KLKB1|F13A1|AMBP|HPX|ITIH4|ITIH1|AHSG|SERPING1|FERMT3|PLOD2|MYO5B|STOM|AZGP1|ALB|PTX3|PPBP|PF4|CLEC3B|LRG1|FGB|F2|PLG|SNX14|CLU|SERPINF2|A2M|ZPBP2|FGG|GYG1|PDZK1|APOD|SYNJ2|HP|PIGR|VCP|ARHGEF2|AGT|CFH|QSOX1|SERPINC1|APOA2|SYT11|S100A7|S100A8|S100A9|ECM1|CAP1|GSN|PRRC2A|RSU1|CD9|KRT18|PROS1|ACTN1|FLOT2|ITGB1|GCNT3|GAPDH|SAA1|F11|TF|CD207|POTEF|ORM2|C4A|C4B|SERPINA1|GC|SAA2|ENO2|C1R|KRT8|MYL6B|SERPINA3|SERPINA4|ITGB3|CFD|HSPH1|KNG1|HBB|ACTB|ENO1|B2M|FGA	1874	2671|2071|2200|3025|2626|2494|2512|2128|2854|2599|2998|2614|2701|2515|2926|2518|2353|3028|2272|2278|2275|2866|2680|3046|2989|2749|2380|2980|2773|2569|2377|2878|2740|2653|2905|2635|2341|2992|2968|2881|2404|2062|3031|2113|2233|2578|2902|2521|2971|2791|2794|2722|2209|2287|2611|2104|2500|2161|2746|2818|2572|2281|2461|2371|2605|2848|3019|2809|2305|2089|2761|2779|2119|2266|2716|2107|2581|2503|2491|2329|2551|2188|2545|2299|2995|2179|2458|3058|2101|2125|2257|2824|3037|2197|2506|2467|2146|2887|3049|2956|2548|2323|2218|2425|2752|2485|2743|2227|2143|2623|2575|2251|2800|2755|2536|2221|2464|2560	1.53E-31		GOCC:0031982	2.8496209316942815	0
552	61	GO Cellular Component		Extracellular matrix	1.23E-27	SPP2|APOH|COMP|VTN|APOC3|MGP|HRG|CTSD|APOA1|KRT1|APOE|F12|SERPINF1|APCS|ORM1|THBS1|LGALS3BP|A1BG|F13A1|TNC|AMBP|HPX|ITIH4|FCN3|ITIH1|AHSG|SERPING1|FCN2|AZGP1|PTX3|PF4|CLEC3B|FGB|F2|PLG|C1QB|CLU|CPN2|SERPINF2|A2M|ANG|FGG|THBS4|APOA4|ITIH2|AGT|SERPINC1|S100A7|S100A8|S100A9|ECM1|MBL2|C1QC|C1QA|SNORC|ORM2|SERPINA1|IGFALS|SERPINA3|KNG1|FGA	1874	2671|2071|3022|2494|2398|2128|2599|2998|2614|2278|2275|2533|2680|3046|2749|2380|2377|2878|2635|2347|2341|2992|2968|2692|2881|2404|2062|2080|2902|2971|2794|2722|2287|2611|2104|2254|2161|2476|2746|2818|3004|2281|2644|2443|2455|2761|2266|2581|2503|2491|2329|2857|2920|2959|2509|2887|2548|2686|2227|2800|2560	7.81E-30		GO:0031012	2.6910094888560603	0
607	64	Reactome Pathways		Hemostasis	1.37E-27	SPP2|APOH|SERPIND1|TUBB1|PF4V1|HRG|APOA1|RAP1B|ACTN4|F12|ORM1|THBS1|ITGA2B|LGALS3BP|A1BG|KLKB1|KIF3C|F13A1|ITIH4|AHSG|SERPING1|FERMT3|PDE11A|HBE1|ALB|PPBP|PF4|CLEC3B|FGB|F2|PLG|CLU|SERPINF2|A2M|TUBA3D|IGLL1|FGG|F13B|QSOX1|SERPINC1|ECM1|CAP1|KIF3B|CD9|PROS1|ACTN1|ITGB1|F11|TF|ORM2|KIF21B|SERPINA1|JCHAIN|SERPINA3|SERPINA4|IGKV2D-28|ITGB3|CFD|IGHV3-11|KNG1|HBB|HBD|ACTB|FGA	1874	2671|2071|2986|2077|2185|2599|2614|2353|2866|2533|2749|2380|2569|2377|2878|2905|2374|2635|2968|2404|2062|3031|2416|2962|2521|2791|2794|2722|2287|2611|2104|2161|2746|2818|3016|3043|2281|2842|2119|2266|2329|2551|2974|2995|2458|3058|2125|2197|2506|2887|2095|2548|2314|2227|2143|2620|2623|2575|2368|2800|2755|2833|2536|2560	3.0E-30		HSA-109582	2.6863279432843594	0
58	29	WikiPathways		Complement and coagulation cascades	1.59E-27	SERPIND1|C3|F12|C9|C6|KLKB1|SERPING1|C2|FGB|F2|PLG|C1QB|CLU|SERPINF2|C7|F13B|CFH|SERPINC1|C8G|C1QC|C1QA|PROS1|C1S|C4B|SERPINA1|CFB|C1R|CFD|KNG1	1874	2986|2926|2533|2767|2803|2905|2062|2194|2287|2611|2104|2254|2161|2746|2674|2842|2779|2266|2683|2920|2959|2458|2539|2956|2548|2695|2752|2575|2800	4.07E-30		WP558	2.679860287567955	0
1041	80	Reactome Pathways		Innate Immune System	1.29E-26	MYH9|PYGL|LBP|C5|VTN|LTF|CTSD|TTR|CAT|C4BPB|C3|CFP|RAP1B|KRT1|CRP|CFHR5|ORM1|LYZ|A1BG|C9|C6|PSMD3|FCN3|AHSG|SERPING1|STOM|FCN2|PGLYRP2|PTX3|PPBP|C2|LRG1|FGB|F2|DEFB114|C1QB|CFHR1|CLU|CPN2|C7|FGG|GYG1|HP|PIGR|CASP8|VCP|C8A|C4BPA|CFHR2|CFH|QSOX1|S100A7|S100A8|S100A9|CPN1|C8B|C8G|CAP1|GSN|MBL2|C1QC|C1QA|TEC|PROS1|SAA1|C1S|ORM2|C4A|C4B|SERPINA1|CFB|C1R|SERPINA3|IGKV2D-28|CFD|IGHV3-11|HBB|ACTB|B2M|FGA	1874	2200|3025|2626|2662|2494|2854|2998|2701|2515|2890|2926|2518|2353|2278|2983|2419|2749|2980|2878|2767|2803|2653|2692|2404|2062|2578|2080|2164|2971|2791|2194|2209|2287|2611|2449|2254|3010|2161|2476|2674|2281|2461|3019|2809|2731|2305|2488|2782|2836|2779|2119|2581|2503|2491|2497|3052|2683|2551|2188|2857|2920|2959|2566|2458|3037|2539|2887|3049|2956|2548|2695|2752|2227|2620|2575|2368|2755|2536|2464|2560	3.38E-29		HSA-168249	2.5889410289700754	0
40	26	STRING Clusters		Complement cascade	1.35E-26	C5|C4BPB|C3|CFP|C9|C6|FCN3|SERPING1|FCN2|C2|C1QB|C7|C8A|C4BPA|CFH|C8B|C8G|MBL2|C1QC|C1QA|C1S|C4A|C4B|CFB|C1R|CFD	1874	2662|2890|2926|2518|2767|2803|2692|2062|2080|2194|2254|2674|2488|2782|2779|3052|2683|2857|2920|2959|2539|3049|2956|2695|2752|2575	2.35E-29		CL:18848	2.5869666231504995	0
40	26	GO Biological Process		Complement activation, classical pathway	1.23E-25	C5|C4BPB|C3|C9|C6|SERPING1|C2|C1QB|CLU|C7|IGLL1|C8A|C4BPA|C8B|C8G|MBL2|C1QC|C1QA|C1S|C4A|C4B|IGLL5|C1R|IGHV3-11|IGHV3-15|IGHV3-72	1874	2662|2890|2926|2767|2803|2062|2194|2254|2161|2674|3043|2488|2782|3052|2683|2857|2920|2959|2539|3049|2956|2860|2752|2368|2863|2248	2.35E-29		GO:0006958	2.4910094888560605	0
1394	92	GO Biological Process		Defense response	1.63E-25	LBP|CCL17|C5|PF4V1|LTF|HRG|C4BPB|C3|CFP|KRT1|F12|CRP|APCS|CFHR5|ORM1|THBS1|LYZ|LGALS3BP|C9|C6|KLKB1|HPX|ITIH4|FCN3|AHSG|SERPING1|FCN2|PGLYRP2|PTX3|PPBP|PF4|C2|KRT16|FGB|F2|DEFB114|C1QB|CFHR1|CLU|APOL1|SERPINF2|C7|A2M|IGLL1|ANG|HP|APOA4|C8A|ARHGEF2|C4BPA|CFHR2|CFH|APOA2|CD5L|S100A7|S100A8|S100A9|ECM1|GBP2|C8B|C8G|GSN|MBL2|C1QC|C1QA|KRT6A|ITGB1|GAPDH|SAA1|C1S|TF|CD207|ORM2|C4A|CALCOCO2|C4B|SERPINA1|CFB|IGLL5|SAA2|JCHAIN|HPR|C1R|SERPINA3|CFD|IGHV3-11|IGHV3-15|IGHV3-72|KNG1|TRIM51GP|B2M|FGA	1874	2626|2413|2662|2185|2854|2599|2890|2926|2518|2278|2533|2983|3046|2419|2749|2380|2980|2377|2767|2803|2905|2992|2968|2692|2404|2062|2080|2164|2971|2791|2794|2194|2212|2287|2611|2449|2254|3010|2161|2182|2746|2674|2818|3043|3004|3019|2443|2488|2089|2782|2836|2779|2716|2584|2581|2503|2491|2329|2821|3052|2683|2188|2857|2920|2959|2224|2125|2824|3037|2539|2506|2467|2887|3049|2173|2956|2548|2695|2860|2218|2314|2290|2752|2227|2575|2368|2863|2248|2800|2203|2464|2560	4.15E-29		GO:0006952	2.4787812395596043	0
55	27	STRING Clusters		Hemostasis, and Dissolution of Fibrin Clot	3.08E-25	SERPIND1|HRG|F12|ORM1|KLKB1|F13A1|AMBP|HPX|ITIH1|AHSG|ALB|FGB|F2|PLG|SERPINF2|A2M|FGG|HP|ITIH2|F13B|SERPINC1|F11|TF|ORM2|SERPINA1|SERPINA4|FGA	1874	2986|2599|2533|2749|2905|2635|2341|2992|2881|2404|2521|2287|2611|2104|2746|2818|2281|3019|2455|2842|2266|2197|2506|2887|2548|2143|2560	6.05E-28		CL:18730	2.4511449283499553	0
105	32	WikiPathways		Complement system in neuronal development and plasticity	3.29E-25	C5|VTN|C4BPB|C3|CFP|C9|C6|FCN3|SERPING1|FCN2|C2|C1QB|CLU|C7|CASP8|C8A|C4BPA|CFH|C8B|C8G|CAP1|MBL2|C1QC|C1QA|PROS1|C1S|C4A|C4B|CFB|C1R|ITGB3|CFD	1874	2662|2494|2890|2926|2518|2767|2803|2692|2062|2080|2194|2254|2161|2674|2731|2488|2782|2779|3052|2683|2551|2857|2920|2959|2458|2539|3049|2956|2695|2752|2623|2575	1.26E-27		WP5090	2.4482804102050024	0
89	30	GO Cellular Component		Platelet alpha granule	6.75E-25	HRG|ACTN4|ORM1|THBS1|ITGA2B|A1BG|F13A1|AHSG|SERPING1|FERMT3|ALB|PPBP|PF4|FGB|PLG|CLU|SERPINF2|A2M|FGG|QSOX1|CD9|PROS1|ACTN1|ORM2|SERPINA1|SERPINA3|ITGB3|CFD|KNG1|FGA	1874	2599|2866|2749|2380|2569|2878|2635|2404|2062|3031|2521|2791|2794|2287|2104|2161|2746|2818|2281|2119|2995|2458|3058|2887|2548|2227|2623|2575|2800|2560	4.94E-27		GO:0031091	2.4170696227168973	0
50	26	STRING Clusters		Hemostasis, and Dissolution of Fibrin Clot	8.6E-25	SERPIND1|HRG|F12|ORM1|KLKB1|F13A1|AMBP|HPX|ITIH1|AHSG|ALB|FGB|F2|PLG|SERPINF2|A2M|FGG|HP|ITIH2|F13B|SERPINC1|F11|TF|ORM2|SERPINA1|FGA	1874	2986|2599|2533|2749|2905|2635|2341|2992|2881|2404|2521|2287|2611|2104|2746|2818|2281|3019|2455|2842|2266|2197|2506|2887|2548|2560	1.88E-27		CL:18731	2.406550154875643	0
89	30	COMPARTMENTS		Platelet alpha granule	9.48E-25	HRG|ACTN4|ORM1|THBS1|ITGA2B|A1BG|F13A1|AHSG|SERPING1|FERMT3|ALB|PPBP|PF4|FGB|PLG|CLU|SERPINF2|A2M|FGG|QSOX1|CD9|PROS1|ACTN1|ORM2|SERPINA1|SERPINA3|ITGB3|CFD|KNG1|FGA	1874	2599|2866|2749|2380|2569|2878|2635|2404|2062|3031|2521|2791|2794|2287|2104|2161|2746|2818|2281|2119|2995|2458|3058|2887|2548|2227|2623|2575|2800|2560	4.94E-27		GOCC:0031091	2.402319166266193	0
719	64	COMPARTMENTS		Secretory granule	3.44E-24	SPP2|APOH|MYH9|PYGL|LTF|HRG|CTSD|APOA1|TTR|CAT|C3|CFP|RAP1B|KRT1|ACTN4|ORM1|THBS1|LYZ|ITGA2B|LGALS3BP|A1BG|PSMD3|F13A1|ITIH4|AHSG|SERPING1|FERMT3|STOM|ALB|PTX3|PPBP|PF4|CLEC3B|LRG1|FGB|PLG|CLU|SERPINF2|A2M|ZPBP2|FGG|GYG1|HP|PIGR|VCP|QSOX1|S100A7|ECM1|CAP1|GSN|CD9|PROS1|ACTN1|TF|ORM2|SERPINA1|SERPINA3|SERPINA4|ITGB3|CFD|KNG1|HBB|B2M|FGA	1874	2671|2071|2200|3025|2854|2599|2998|2614|2701|2515|2926|2518|2353|2278|2866|2749|2380|2980|2569|2377|2878|2653|2635|2968|2404|2062|3031|2578|2521|2971|2791|2794|2722|2209|2287|2104|2161|2746|2818|2572|2281|2461|3019|2809|2305|2119|2581|2329|2551|2188|2995|2458|3058|2506|2887|2548|2227|2143|2623|2575|2800|2755|2464|2560	1.94E-26		GOCC:0030141	2.3463441557428473	0
66	27	GO Cellular Component		Platelet alpha granule lumen	3.73E-24	HRG|ACTN4|ORM1|THBS1|A1BG|F13A1|AHSG|SERPING1|FERMT3|ALB|PPBP|PF4|FGB|PLG|CLU|SERPINF2|A2M|FGG|QSOX1|PROS1|ACTN1|ORM2|SERPINA1|SERPINA3|CFD|KNG1|FGA	1874	2599|2866|2749|2380|2878|2635|2404|2062|3031|2521|2791|2794|2287|2104|2161|2746|2818|2281|2119|2458|3058|2887|2548|2227|2575|2800|2560	2.91E-26		GO:0031093	2.3428291168191313	0
66	27	COMPARTMENTS		Platelet alpha granule lumen	4.79E-24	HRG|ACTN4|ORM1|THBS1|A1BG|F13A1|AHSG|SERPING1|FERMT3|ALB|PPBP|PF4|FGB|PLG|CLU|SERPINF2|A2M|FGG|QSOX1|PROS1|ACTN1|ORM2|SERPINA1|SERPINA3|CFD|KNG1|FGA	1874	2599|2866|2749|2380|2878|2635|2404|2062|3031|2521|2791|2794|2287|2104|2161|2746|2818|2281|2119|2458|3058|2887|2548|2227|2575|2800|2560	2.91E-26		GOCC:0031093	2.3319664486585436	0
260	42	Reactome Pathways		Platelet activation, signaling and aggregation	7.46E-24	SPP2|APOH|HRG|APOA1|RAP1B|ACTN4|ORM1|THBS1|ITGA2B|LGALS3BP|A1BG|F13A1|ITIH4|AHSG|SERPING1|FERMT3|ALB|PPBP|PF4|CLEC3B|FGB|F2|PLG|CLU|SERPINF2|A2M|FGG|QSOX1|ECM1|CAP1|CD9|PROS1|ACTN1|TF|ORM2|SERPINA1|SERPINA3|SERPINA4|ITGB3|CFD|KNG1|FGA	1874	2671|2071|2599|2614|2353|2866|2749|2380|2569|2377|2878|2635|2968|2404|2062|3031|2521|2791|2794|2722|2287|2611|2104|2161|2746|2818|2281|2119|2329|2551|2995|2458|3058|2506|2887|2548|2227|2143|2623|2575|2800|2560	2.29E-26		HSA-76002	2.312726117252733	0
75	28	UniProt Keywords		Intermediate filament	8.87E-24	KRT14|KRT32|KRT13|KRT9|KRT31|KRT5|KRT1|KRT75|KRT85|KRT84|KRT10|KRT72|KRT16|KRT17|KRT2|NEFH|KRT36|KRT76|KRT77|KRT6A|KRT18|KRT34|KRT222|KRT80|KRT3|KRT86|KRT4|KRT8	1874	2065|3061|2713|2797|2365|2272|2278|2284|2869|2140|2845|2965|2212|2431|2587|2335|2320|2659|2215|2224|2179|2665|2245|2356|2527|2263|2293|2485	2.64E-26		KW-0403	2.305207638016827	0
5378	185	TISSUES		Viscus	9.95E-24	ARHGEF5|KRT14|SPP2|APOH|SERPIND1|MYH9|PYGL|LBP|PON1|STN1|AFM|APOC3|LTF|HRG|CTSD|APOA1|TTR|DDX55|CAT|C4BPB|C3|KRT13|CFP|HBA2|KRT5|KRT1|APOE|ACTN4|CCDC62|F12|SERPINF1|CRP|APCS|CFHR5|ORM1|THBS1|LYZ|PZP|LRP6|ITGA2B|SLC4A1|LGALS3BP|A1BG|C9|C6|FAM13A|CP|PSMD3|KLKB1|F13A1|TNC|AMBP|ANLN|HPX|KRT10|FCN3|ITIH1|AHSG|SERPING1|PLOD2|MYO5B|STOM|FCN2|AZGP1|PGLYRP2|ALB|THOC7|PPBP|ABCE1|C2|GLYATL1|KRT16|LRG1|FGB|METTL18|KRT17|F2|PLG|NEFH|C1QB|CFHR1|CLU|MET|APOL1|SERPINF2|A2M|ENO3|HBG1|BCL9L|ANG|FGG|PPL|PDZK1|CDK5RAP2|APOD|HP|PIGR|APOA4|ITIH2|ZBTB18|VCP|CUX1|C8A|SMC3|AGT|SPATA17|C4BPA|PPP1R15B|F13B|CFHR2|CFH|QSOX1|SERPINC1|APOA2|CD5L|S100A8|S100A9|ECM1|RPL5|CPN1|FAM122C|C8B|RBP4|C8G|CAP1|GSN|MBL2|C1QA|PRRC2A|KRT6A|C2CD2|CD9|FAHD1|KRT18|CIT|LUC7L3|KRT222|PROS1|ACTN1|LARS1|FLOT2|ITGB1|GCNT3|GAPDH|DOT1L|PARVB|SAA1|F11|C1S|TF|ORM2|FTSJ3|C4A|CALCOCO2|SESTD1|C4B|SERPINA1|DDX46|CFB|IGFALS|GC|MTTP|SAA2|ENO2|JCHAIN|CHD4|C1R|MYL6|KRT4|KRT8|SERPINA3|SERPINA4|ITGB3|BICDL2|CFD|CLIP1|MAP7|HSPH1|KNG1|HBB|ACTB|ENO1|B2M|FGA|FHL1	1874	2524|2065|2671|2071|2986|2200|3025|2626|2947|2407|2512|2398|2854|2599|2998|2614|2701|2923|2515|2890|2926|2713|2518|3028|2272|2278|2275|2866|2677|2533|2680|2983|3046|2419|2749|2380|2980|2446|2773|2569|2389|2377|2878|2767|2803|2296|2740|2653|2905|2635|2347|2341|3007|2992|2845|2692|2881|2404|2062|2113|2233|2578|2080|2902|2164|2521|2530|2791|2953|2194|2542|2212|2209|2287|2068|2431|2611|2104|2335|2254|3010|2161|2710|2182|2746|2818|2629|2434|2929|3004|2281|2338|2371|2122|2605|3019|2809|2443|2455|2302|2305|3013|2488|3064|2761|2242|2782|2785|2842|2836|2779|2119|2266|2716|2584|2503|2491|2329|2650|2497|2893|3052|2359|2683|2551|2188|2857|2959|2545|2224|2806|2995|2935|2179|2392|2707|2245|2458|3058|2116|2101|2125|2257|2824|2152|2452|3037|2197|2539|2506|2887|2872|3049|2173|2788|2956|2548|2332|2695|2686|2323|2875|2218|2425|2314|2941|2752|2269|2293|2485|2227|2143|2623|2944|2575|2914|2239|2251|2800|2755|2536|2221|2464|2560|2563	2.87E-26		BTO:0001491	2.3002176919254276	0
3277	138	UniProt Keywords		Signal	2.16E-23	SPP2|APOH|SERPIND1|LBP|CCL17|COMP|PON1|C5|VTN|AFM|PF4V1|APOC3|MGP|LTF|HRG|CTSD|APOA1|TTR|C4BPB|C3|CFP|APOE|F12|SERPINF1|CRP|APCS|CFHR5|ORM1|THBS1|LYZ|PZP|LRP6|IL12RB2|ITGA2B|LGALS3BP|A1BG|C9|C6|CP|KLKB1|TNC|AMBP|HPX|ITIH4|FCN3|ITIH1|AHSG|SERPING1|PLOD2|FCN2|AZGP1|PGLYRP2|ALB|PTX3|PPBP|PF4|CLEC3B|C2|LRG1|FGB|PCDHB1|F2|PLG|UGT8|DEFB114|C1QB|CFHR1|CLU|MET|APOL1|CPN2|SERPINF2|C7|A2M|IGLL1|ZPBP2|ANG|FGG|THBS4|APOD|HP|PIGR|APOA4|ITIH2|C8A|AGT|C4BPA|F13B|CFHR2|CFH|QSOX1|SERPINC1|APOA2|CD5L|ECM1|CPN1|C8B|RBP4|C8G|GSN|MBL2|C1QC|C1QA|ADAMTSL1|PROS1|ITGB1|SAA1|F11|C1S|TF|SNORC|ORM2|C4A|C4B|SERPINA1|CFB|IGFALS|GC|MTTP|IGLL5|SAA2|JCHAIN|HPR|C1R|SERPINA3|SERPINA4|IGKV2D-28|ITGB3|APOC2|CFD|IGHV3-11|RYK|IGHV3-15|IGHV3-72|IGKV2D-29|KNG1|B2M|FGA	1874	2671|2071|2986|2626|2413|3022|2947|2662|2494|2512|2185|2398|2128|2854|2599|2998|2614|2701|2890|2926|2518|2275|2533|2680|2983|3046|2419|2749|2380|2980|2446|2773|2704|2569|2377|2878|2767|2803|2740|2905|2347|2341|2992|2968|2692|2881|2404|2062|2113|2080|2902|2164|2521|2971|2791|2794|2722|2194|2209|2287|2728|2611|2104|2410|2449|2254|3010|2161|2710|2182|2476|2746|2674|2818|3043|2572|3004|2281|2644|2605|3019|2809|2443|2455|2488|2761|2782|2842|2836|2779|2119|2266|2716|2584|2329|2497|3052|2359|2683|2188|2857|2920|2959|2554|2458|2125|3037|2197|2539|2506|2509|2887|3049|2956|2548|2695|2686|2323|2875|2860|2218|2314|2290|2752|2227|2143|2620|2623|2191|2575|2368|2557|2863|2248|2098|2800|2464|2560	9.66E-26		KW-0732	2.2665546248849067	0
45	24	TISSUES		Cerebrospinal fluid	3.8E-23	APOH|AFM|APOC3|TTR|APOE|SERPINF1|ORM1|A1BG|CP|HPX|AHSG|SERPING1|LRG1|F2|CLU|APOD|HP|CFH|SERPINC1|TF|ORM2|C4A|SERPINA1|KNG1	1874	2071|2512|2398|2701|2275|2680|2749|2878|2740|2992|2404|2062|2209|2611|2161|2605|3019|2779|2266|2506|2887|3049|2548|2800	1.25E-25		BTO:0000237	2.242021640338319	0
62	27	InterPro Domains		Intermediate filament protein, conserved site	5.48E-23	KRT14|KRT32|KRT13|KRT9|KRT31|KRT5|KRT1|KRT75|KRT85|KRT84|KRT10|KRT72|KRT16|KRT17|KRT2|NEFH|KRT36|KRT76|KRT77|KRT6A|KRT18|KRT34|KRT222|KRT3|KRT86|KRT4|KRT8	1874	2065|3061|2713|2797|2365|2272|2278|2284|2869|2140|2845|2965|2212|2431|2587|2335|2320|2659|2215|2224|2179|2665|2245|2527|2263|2293|2485	7.63E-27		IPR018039	2.226121944151563	0
73	28	InterPro Domains		Intermediate filament, rod domain	5.48E-23	KRT14|KRT32|KRT13|KRT9|KRT31|KRT5|KRT1|KRT75|KRT85|KRT84|KRT10|KRT72|KRT16|KRT17|KRT2|NEFH|KRT36|KRT76|KRT77|KRT6A|KRT18|KRT34|KRT222|KRT80|KRT3|KRT86|KRT4|KRT8	1874	2065|3061|2713|2797|2365|2272|2278|2284|2869|2140|2845|2965|2212|2431|2587|2335|2320|2659|2215|2224|2179|2665|2245|2356|2527|2263|2293|2485	1.44E-26		IPR039008	2.226121944151563	0
989	74	GO Biological Process		Defense response to other organism	7.87E-23	LBP|CCL17|C5|PF4V1|LTF|HRG|C4BPB|C3|CFP|KRT1|F12|CRP|APCS|CFHR5|LYZ|C9|C6|HPX|FCN3|SERPING1|FCN2|PGLYRP2|PTX3|PPBP|PF4|C2|KRT16|FGB|F2|DEFB114|C1QB|CFHR1|CLU|APOL1|C7|IGLL1|ANG|HP|APOA4|C8A|ARHGEF2|C4BPA|CFHR2|CFH|S100A7|S100A8|S100A9|GBP2|C8B|C8G|GSN|MBL2|C1QC|C1QA|KRT6A|GAPDH|C1S|TF|CD207|C4A|CALCOCO2|C4B|CFB|IGLL5|JCHAIN|C1R|CFD|IGHV3-11|IGHV3-15|IGHV3-72|KNG1|TRIM51GP|B2M|FGA	1874	2626|2413|2662|2185|2854|2599|2890|2926|2518|2278|2533|2983|3046|2419|2980|2767|2803|2992|2692|2062|2080|2164|2971|2791|2794|2194|2212|2287|2611|2449|2254|3010|2161|2182|2674|3043|3004|3019|2443|2488|2089|2782|2836|2779|2581|2503|2491|2821|3052|2683|2188|2857|2920|2959|2224|2824|2539|2506|2467|3049|2173|2956|2695|2860|2314|2752|2575|2368|2863|2248|2800|2203|2464|2560	3.01E-26		GO:0098542	2.2104025267640934	0
26	21	STRING Clusters		Mixed, incl. COVID-19, thrombosis and anticoagulation, and Scavenging of heme from plasma	9.77E-23	SERPIND1|HRG|ORM1|F13A1|AMBP|HPX|ITIH1|AHSG|ALB|FGB|PLG|SERPINF2|A2M|FGG|HP|ITIH2|F13B|TF|ORM2|SERPINA1|FGA	1874	2986|2599|2749|2635|2341|2992|2881|2404|2521|2287|2104|2746|2818|2281|3019|2455|2842|2506|2887|2548|2560	2.35E-25		CL:18732	2.2010105436281227	0
797	65	COMPARTMENTS		Secretory vesicle	1.05E-22	SPP2|APOH|MYH9|PYGL|LTF|HRG|CTSD|APOA1|TTR|CAT|C3|CFP|RAP1B|KRT1|ACTN4|ORM1|THBS1|LYZ|ITGA2B|LGALS3BP|A1BG|PSMD3|F13A1|ITIH4|AHSG|SERPING1|FERMT3|STOM|ALB|PTX3|PPBP|PF4|CLEC3B|LRG1|FGB|PLG|CLU|SERPINF2|A2M|ZPBP2|FGG|GYG1|SYNJ2|HP|PIGR|VCP|QSOX1|S100A7|ECM1|CAP1|GSN|CD9|PROS1|ACTN1|TF|ORM2|SERPINA1|SERPINA3|SERPINA4|ITGB3|CFD|KNG1|HBB|B2M|FGA	1874	2671|2071|2200|3025|2854|2599|2998|2614|2701|2515|2926|2518|2353|2278|2866|2749|2380|2980|2569|2377|2878|2653|2635|2968|2404|2062|3031|2578|2521|2971|2791|2794|2722|2209|2287|2104|2161|2746|2818|2572|2281|2461|2848|3019|2809|2305|2119|2581|2329|2551|2188|2995|2458|3058|2506|2887|2548|2227|2143|2623|2575|2800|2755|2464|2560	6.82E-25		GOCC:0099503	2.1978810700930063	0
3358	140	GO Biological Process		Response to stress	1.99E-22	APOH|SERPIND1|MYH9|LBP|CCL17|COMP|C5|PF4V1|LTF|HRG|CAT|C4BPB|C3|KRT13|CFP|HBA2|KRT1|APOE|ACTN4|F12|CRP|APCS|CFHR5|ORM1|THBS1|LYZ|SLC4A1|LGALS3BP|C9|C6|KLKB1|F13A1|TNC|AMBP|HPX|ITIH4|FCN3|AHSG|SERPING1|FERMT3|PLOD2|FCN2|PGLYRP2|ALB|PTX3|PPBP|PF4|C2|KRT16|LRG1|FGB|F2|PLG|DEFB114|C1QB|CFHR1|CLU|APOL1|SERPINF2|C7|A2M|IGLL1|ANG|FGG|SUV39H1|THBS4|PPL|APOD|HP|APOA4|CASP8|VCP|SMARCAD1|C8A|SMC3|ARHGEF2|AGT|C4BPA|PPP1R15B|F13B|CFHR2|CFH|SERPINC1|APOA2|CD5L|SYT11|S100A7|S100A8|S100A9|ECM1|GBP2|C8B|C8G|GSN|MBL2|C1QC|C1QA|KRT6A|CD9|FANCA|GPS1|PROS1|LARS1|ITGB1|GAPDH|DOT1L|SAA1|F11|C1S|TF|CD207|ORM2|C4A|ALKBH8|CALCOCO2|C4B|SERPINA1|CFB|SHLD3|IGLL5|SAA2|JCHAIN|HPR|C1R|SERPINA3|TIMELESS|ITGB3|CFD|IGHV3-11|IGHV3-15|LRRC8E|IGHV3-72|MAP7|HSPH1|KNG1|HBB|ACTB|TRIM51GP|B2M|FGA	1874	2071|2986|2200|2626|2413|3022|2662|2185|2854|2599|2515|2890|2926|2713|2518|3028|2278|2275|2866|2533|2983|3046|2419|2749|2380|2980|2389|2377|2767|2803|2905|2635|2347|2341|2992|2968|2692|2404|2062|3031|2113|2080|2164|2521|2971|2791|2794|2194|2212|2209|2287|2611|2104|2449|2254|3010|2161|2182|2746|2674|2818|3043|3004|2281|2896|2644|2338|2605|3019|2443|2731|2305|2737|2488|3064|2089|2761|2782|2785|2842|2836|2779|2266|2716|2584|2107|2581|2503|2491|2329|2821|3052|2683|2188|2857|2920|2959|2224|2995|2401|2899|2458|2116|2125|2824|2152|3037|2197|2539|2506|2467|2887|3049|2170|2173|2956|2548|2695|2137|2860|2218|2314|2290|2752|2227|2395|2623|2575|2368|2863|2440|2248|2239|2251|2800|2755|2536|2203|2464|2560	8.9E-26		GO:0006950	2.1701146923590295	0
873	67	GO Cellular Component		Secretory granule	3.36E-22	SPP2|APOH|MYH9|PYGL|LTF|HRG|CTSD|APOA1|TTR|CAT|C3|CFP|RAP1B|KRT1|ACTN4|ORM1|THBS1|LYZ|ITGA2B|LGALS3BP|A1BG|PSMD3|F13A1|ITIH4|AHSG|SERPING1|FERMT3|STOM|ALB|PTX3|PPBP|PF4|CLEC3B|LRG1|FGB|PLG|CLU|SERPINF2|A2M|ZPBP2|FGG|GYG1|HP|PIGR|VCP|QSOX1|S100A7|S100A8|S100A9|ECM1|CAP1|GSN|CD9|PROS1|ACTN1|FLOT2|TF|ORM2|SERPINA1|SERPINA3|SERPINA4|ITGB3|CFD|KNG1|HBB|B2M|FGA	1874	2671|2071|2200|3025|2854|2599|2998|2614|2701|2515|2926|2518|2353|2278|2866|2749|2380|2980|2569|2377|2878|2653|2635|2968|2404|2062|3031|2578|2521|2971|2791|2794|2722|2209|2287|2104|2161|2746|2818|2572|2281|2461|3019|2809|2305|2119|2581|2503|2491|2329|2551|2188|2995|2458|3058|2101|2506|2887|2548|2227|2143|2623|2575|2800|2755|2464|2560	2.79E-24		GO:0030141	2.1473660722610157	0
30	21	UniProt Keywords		Complement pathway	3.39E-22	C5|C4BPB|C3|C9|C6|SERPING1|C2|C1QB|CLU|C7|C8A|C4BPA|C8B|C8G|MBL2|C1QC|C1QA|C1S|C4A|C4B|C1R	1874	2662|2890|2926|2767|2803|2062|2194|2254|2161|2674|2488|2782|3052|2683|2857|2920|2959|2539|3049|2956|2752	2.02E-24		KW-0180	2.1469800301796917	0
81	27	COMPARTMENTS		Intermediate filament	3.59E-22	KRT14|KRT13|KRT9|KRT31|KRT5|KRT1|KRT75|KRT85|KRT84|KRT10|KRT72|KRT16|KRT17|KRT2|NEFH|KRT76|KRT77|KRT6A|KRT18|KRT80|GAPDH|KRT3|ENO2|KRT86|KRT4|KRT8|CLIP1	1874	2065|2713|2797|2365|2272|2278|2284|2869|2140|2845|2965|2212|2431|2587|2335|2659|2215|2224|2179|2356|2824|2527|2425|2263|2293|2485|2914	2.5E-24		GOCC:0005882	2.144490555142168	0
86	27	KEGG Pathways		Staphylococcus aureus infection	1.57E-21	KRT14|C5|KRT32|C3|KRT13|KRT9|KRT31|KRT10|C2|KRT16|KRT17|PLG|C1QB|KRT36|FGG|CFH|MBL2|C1QC|C1QA|KRT18|KRT34|C1S|C4A|C4B|CFB|C1R|CFD	1874	2065|2662|3061|2926|2713|2797|2365|2845|2194|2212|2431|2104|2254|2320|2281|2779|2857|2920|2959|2179|2665|2539|3049|2956|2695|2752|2575	9.34E-24		hsa05150	2.0804100347590766	0
122	30	COMPARTMENTS		Intermediate filament cytoskeleton	1.61E-21	KRT14|STN1|KRT13|KRT9|KRT31|KRT5|KRT1|KRT75|KRT85|KRT84|KRT10|KRT72|KRT16|KRT17|KRT2|NEFH|KRT76|KRT77|S100A8|KRT6A|KRT18|KRT80|GAPDH|KRT3|SESTD1|ENO2|KRT86|KRT4|KRT8|CLIP1	1874	2065|2407|2713|2797|2365|2272|2278|2284|2869|2140|2845|2965|2212|2431|2587|2335|2659|2215|2503|2224|2179|2356|2824|2527|2788|2425|2263|2293|2485|2914	1.19E-23		GOCC:0045111	2.079317412396815	0
65	25	TISSUES		Spinal column	1.77E-21	APOH|AFM|APOC3|TTR|APOE|SERPINF1|CRP|ORM1|A1BG|CP|HPX|AHSG|SERPING1|LRG1|F2|CLU|APOD|HP|CFH|SERPINC1|TF|ORM2|C4A|SERPINA1|KNG1	1874	2071|2512|2398|2701|2275|2680|2983|2749|2878|2740|2992|2404|2062|2209|2611|2161|2605|3019|2779|2266|2506|2887|3049|2548|2800	7.28E-24		BTO:0000818	2.0752026733638194	0
71	26	SMART Domains		Intermediate filament protein	2.05E-21	KRT14|KRT32|KRT13|KRT9|KRT31|KRT5|KRT1|KRT75|KRT85|KRT84|KRT10|KRT72|KRT16|KRT17|KRT2|NEFH|KRT36|KRT76|KRT6A|KRT18|KRT34|KRT80|KRT3|KRT86|KRT4|KRT8	1874	2065|3061|2713|2797|2365|2272|2278|2284|2869|2140|2845|2965|2212|2431|2587|2335|2320|2659|2224|2179|2665|2356|2527|2263|2293|2485	2.5E-24		SM01391	2.0688246138944244	0
75	27	DISEASES		Amyloidosis	2.13E-21	KRT14|APOC3|APOA1|TTR|C3|KRT5|KRT1|APOE|APCS|LYZ|C9|AZGP1|ALB|CLU|A2M|APOA4|APOA2|GSN|SAA1|SERPINA1|SAA2|SERPINA3|APOC2|HBB|ACTB|B2M|FGA	1874	2065|2398|2614|2701|2926|2272|2278|2275|3046|2980|2767|2902|2521|2161|2818|2443|2716|2188|3037|2548|2218|2227|2191|2755|2536|2464|2560	4.64E-25		DOID:9120	2.067162039656126	0
22	19	WikiPathways		Complement activation	3.8E-21	C5|C3|CFP|C9|C6|C2|C1QB|C7|C8A|C8B|C8G|C1QC|C1QA|C1S|C4A|C4B|CFB|C1R|CFD	1874	2662|2926|2518|2767|2803|2194|2254|2674|2488|3052|2683|2920|2959|2539|3049|2956|2695|2752|2575	1.94E-23		WP545	2.042021640338319	0
1321	82	GO Biological Process		Immune response	8.37E-21	LBP|CCL17|C5|VTN|PF4V1|LTF|HRG|C4BPB|C3|CFP|KRT1|F12|CRP|APCS|CFHR5|THBS1|LYZ|IL12RB2|C9|C6|HPX|FCN3|SERPING1|FCN2|PGLYRP2|PTX3|PPBP|PF4|C2|KRT16|FGB|F2|DEFB114|C1QB|CFHR1|CLU|APOL1|C7|A2M|IGLL1|ANG|PIGR|APOA4|C8A|ARHGEF2|C4BPA|CFHR2|CFH|S100A7|S100A8|S100A9|GBP2|C8B|C8G|GSN|MBL2|C1QC|C1QA|KRT6A|TEC|GAPDH|C1S|TF|C4A|CALCOCO2|C4B|CFB|SHLD3|IGLL5|JCHAIN|C1R|IGKV2D-28|CFD|IGHV3-11|IGHV3-15|IGHV3-72|IGKV1D-33|IGKV2D-29|KNG1|TRIM51GP|B2M|FGA	1874	2626|2413|2662|2494|2185|2854|2599|2890|2926|2518|2278|2533|2983|3046|2419|2380|2980|2704|2767|2803|2992|2692|2062|2080|2164|2971|2791|2794|2194|2212|2287|2611|2449|2254|3010|2161|2182|2674|2818|3043|3004|2809|2443|2488|2089|2782|2836|2779|2581|2503|2491|2821|3052|2683|2188|2857|2920|2959|2224|2566|2824|2539|2506|3049|2173|2956|2695|2137|2860|2314|2752|2620|2575|2368|2863|2248|2386|2098|2800|2203|2464|2560	4.27E-24		GO:0006955	2.007727454200674	0
1490	87	GO Biological Process		Biological process involved in interspecies interaction between organisms	1.11E-20	PYGL|LBP|CCL17|C5|PF4V1|LTF|HRG|C4BPB|C3|CFP|KRT1|APOE|F12|CRP|APCS|CFHR5|LYZ|IL12RB2|C9|C6|HPX|FCN3|SERPING1|STOM|FCN2|PGLYRP2|THOC7|PTX3|PPBP|PF4|C2|KRT16|LRG1|FGB|F2|PLG|DEFB114|C1QB|CFHR1|CLU|APOL1|C7|IGLL1|ANG|HP|APOA4|CASP8|C8A|ARHGEF2|CTR9|C4BPA|CFHR2|CFH|S100A7|S100A8|S100A9|GBP2|C8B|C8G|GSN|MBL2|C1QC|C1QA|KRT6A|ITGB1|GAPDH|C1S|TF|CD207|C4A|CALCOCO2|C4B|CFB|IGLL5|JCHAIN|C1R|PIK3C2G|ITGB3|CFD|IGHV3-11|IGHV3-15|IGHV3-72|KNG1|ENO1|TRIM51GP|B2M|FGA	1874	3025|2626|2413|2662|2185|2854|2599|2890|2926|2518|2278|2275|2533|2983|3046|2419|2980|2704|2767|2803|2992|2692|2062|2578|2080|2164|2530|2971|2791|2794|2194|2212|2209|2287|2611|2104|2449|2254|3010|2161|2182|2674|3043|3004|3019|2443|2731|2488|2089|2059|2782|2836|2779|2581|2503|2491|2821|3052|2683|2188|2857|2920|2959|2224|2125|2824|2539|2506|2467|3049|2173|2956|2695|2860|2314|2752|2383|2623|2575|2368|2863|2248|2800|2221|2203|2464|2560	6.39E-24		GO:0044419	1.9954677021213343	0
88	27	GO Biological Process		Intermediate filament cytoskeleton organization	2.43E-20	KRT14|KRT32|KRT13|KRT9|KRT31|KRT5|KRT1|KRT75|KRT85|KRT84|KRT72|KRT16|KRT17|KRT2|NEFH|KRT36|KRT76|PPL|KRT77|KRT6A|KRT18|KRT34|KRT80|KRT3|KRT86|KRT4|KRT8	1874	2065|3061|2713|2797|2365|2272|2278|2284|2869|2140|2965|2212|2431|2587|2335|2320|2659|2338|2215|2224|2179|2665|2356|2527|2263|2293|2485	1.55E-23		GO:0045104	1.9614393726401687	0
69	25	GO Biological Process		Intermediate filament organization	3.16E-20	KRT14|KRT32|KRT13|KRT9|KRT31|KRT5|KRT1|KRT75|KRT85|KRT84|KRT72|KRT16|KRT17|KRT2|NEFH|KRT36|KRT76|KRT77|KRT6A|KRT34|KRT80|KRT3|KRT86|KRT4|KRT8	1874	2065|3061|2713|2797|2365|2272|2278|2284|2869|2140|2965|2212|2431|2587|2335|2320|2659|2215|2224|2665|2356|2527|2263|2293|2485	2.42E-23		GO:0045109	1.9500312917381595	0
754	61	GO Biological Process		Innate immune response	4.24E-20	LBP|CCL17|C5|LTF|C4BPB|C3|CFP|KRT1|F12|CRP|APCS|CFHR5|C9|C6|HPX|FCN3|SERPING1|FCN2|PGLYRP2|PTX3|C2|KRT16|FGB|DEFB114|C1QB|CLU|APOL1|C7|IGLL1|ANG|APOA4|C8A|ARHGEF2|C4BPA|CFH|S100A7|S100A8|S100A9|GBP2|C8B|C8G|GSN|MBL2|C1QC|C1QA|GAPDH|C1S|C4A|CALCOCO2|C4B|CFB|IGLL5|JCHAIN|C1R|CFD|IGHV3-11|IGHV3-15|IGHV3-72|TRIM51GP|B2M|FGA	1874	2626|2413|2662|2854|2890|2926|2518|2278|2533|2983|3046|2419|2767|2803|2992|2692|2062|2080|2164|2971|2194|2212|2287|2449|2254|2161|2182|2674|3043|3004|2443|2488|2089|2782|2779|2581|2503|2491|2821|3052|2683|2188|2857|2920|2959|2824|2539|3049|2173|2956|2695|2860|2314|2752|2575|2368|2863|2248|2203|2464|2560	3.52E-23		GO:0045087	1.9372634143407268	0
218	35	WikiPathways		Network map of SARS-CoV-2 signaling pathway	7.79E-20	APOH|LBP|HRG|CTSD|APOA1|CFP|CRP|LGALS3BP|ITIH4|ALB|PF4|LRG1|FGB|APOL1|IGLL1|FGG|APOD|HP|CASP8|C8A|AGT|CFH|APOA2|CPN1|GSN|SAA1|C1S|TF|CFB|SAA2|C1R|HBB|HBD|ACTB|FGA	1874	2071|2626|2599|2998|2614|2518|2983|2377|2968|2521|2794|2209|2287|2182|3043|2281|2605|3019|2731|2488|2761|2779|2716|2497|2188|3037|2539|2506|2695|2218|2752|2755|2833|2536|2560	4.99E-22		WP5115	1.9108462542327433	0
95	27	GO Biological Process		Immunoglobulin mediated immune response	9.49E-20	C5|C4BPB|C3|C9|C6|SERPING1|C2|C1QB|CLU|C7|IGLL1|C8A|C4BPA|C8B|C8G|MBL2|C1QC|C1QA|C1S|C4A|C4B|SHLD3|IGLL5|C1R|IGHV3-11|IGHV3-15|IGHV3-72	1874	2662|2890|2926|2767|2803|2062|2194|2254|2161|2674|3043|2488|2782|3052|2683|2857|2920|2959|2539|3049|2956|2137|2860|2752|2368|2863|2248	8.47E-23		GO:0016064	1.9022733787572708	0
29	19	COMPARTMENTS		Keratin filament	1.05E-19	KRT14|KRT13|KRT9|KRT5|KRT1|KRT75|KRT85|KRT84|KRT10|KRT72|KRT17|KRT2|KRT77|KRT6A|KRT18|KRT3|KRT86|KRT4|KRT8	1874	2065|2713|2797|2272|2278|2284|2869|2140|2845|2965|2431|2587|2215|2224|2179|2527|2263|2293|2485	8.25E-22		GOCC:0045095	1.8978810700930062	0
1328	80	GO Biological Process		Response to other organism	1.11E-19	PYGL|LBP|CCL17|C5|PF4V1|LTF|HRG|C4BPB|C3|CFP|KRT1|F12|CRP|APCS|CFHR5|LYZ|IL12RB2|C9|C6|HPX|FCN3|SERPING1|FCN2|PGLYRP2|PTX3|PPBP|PF4|C2|KRT16|LRG1|FGB|F2|DEFB114|C1QB|CFHR1|CLU|APOL1|C7|IGLL1|ANG|HP|APOA4|CASP8|C8A|ARHGEF2|CTR9|C4BPA|CFHR2|CFH|S100A7|S100A8|S100A9|GBP2|C8B|C8G|GSN|MBL2|C1QC|C1QA|KRT6A|GAPDH|C1S|TF|CD207|C4A|CALCOCO2|C4B|CFB|IGLL5|JCHAIN|C1R|CFD|IGHV3-11|IGHV3-15|IGHV3-72|KNG1|ENO1|TRIM51GP|B2M|FGA	1874	3025|2626|2413|2662|2185|2854|2599|2890|2926|2518|2278|2533|2983|3046|2419|2980|2704|2767|2803|2992|2692|2062|2080|2164|2971|2791|2794|2194|2212|2209|2287|2611|2449|2254|3010|2161|2182|2674|3043|3004|3019|2443|2731|2488|2089|2059|2782|2836|2779|2581|2503|2491|2821|3052|2683|2188|2857|2920|2959|2224|2824|2539|2506|2467|3049|2173|2956|2695|2860|2314|2752|2575|2368|2863|2248|2800|2221|2203|2464|2560	1.06E-22		GO:0051707	1.8954677021213342	0
21	18	STRING Clusters		Mixed, incl. COVID-19, thrombosis and anticoagulation, and Inter-alpha-trypsin inhibitor heavy chain C-terminus	1.21E-19	SERPIND1|HRG|ORM1|F13A1|AMBP|ITIH1|AHSG|ALB|FGB|PLG|SERPINF2|FGG|ITIH2|F13B|TF|ORM2|SERPINA1|FGA	1874	2986|2599|2749|2635|2341|2881|2404|2521|2287|2104|2746|2281|2455|2842|2506|2887|2548|2560	3.17E-22		CL:18733	1.891721462968355	0
1047	69	GO Cellular Component		Secretory vesicle	1.89E-19	SPP2|APOH|MYH9|PYGL|LTF|HRG|CTSD|APOA1|TTR|CAT|C3|CFP|RAP1B|KRT1|ACTN4|STX6|ORM1|THBS1|LYZ|ITGA2B|LGALS3BP|A1BG|PSMD3|F13A1|ITIH4|AHSG|SERPING1|FERMT3|STOM|ALB|PTX3|PPBP|PF4|CLEC3B|LRG1|FGB|PLG|CLU|SERPINF2|A2M|ZPBP2|FGG|GYG1|HP|PIGR|VCP|QSOX1|SYT11|S100A7|S100A8|S100A9|ECM1|CAP1|GSN|CD9|PROS1|ACTN1|FLOT2|TF|ORM2|SERPINA1|SERPINA3|SERPINA4|ITGB3|CFD|KNG1|HBB|B2M|FGA	1874	2671|2071|2200|3025|2854|2599|2998|2614|2701|2515|2926|2518|2353|2278|2866|2989|2749|2380|2980|2569|2377|2878|2653|2635|2968|2404|2062|3031|2578|2521|2971|2791|2794|2722|2209|2287|2104|2161|2746|2818|2572|2281|2461|3019|2809|2305|2119|2107|2581|2503|2491|2329|2551|2188|2995|2458|3058|2101|2506|2887|2548|2227|2143|2623|2575|2800|2755|2464|2560	1.66E-21		GO:0099503	1.8723538195826754	0
1375	81	GO Biological Process		Response to biotic stimulus	1.9E-19	PYGL|LBP|CCL17|C5|PF4V1|LTF|HRG|C4BPB|C3|CFP|KRT1|F12|CRP|APCS|CFHR5|LYZ|IL12RB2|C9|C6|HPX|FCN3|SERPING1|FCN2|PGLYRP2|PTX3|PPBP|PF4|C2|KRT16|LRG1|FGB|F2|DEFB114|C1QB|CFHR1|CLU|APOL1|C7|IGLL1|ANG|HP|APOA4|CASP8|C8A|ARHGEF2|CTR9|C4BPA|PPP1R15B|CFHR2|CFH|S100A7|S100A8|S100A9|GBP2|C8B|C8G|GSN|MBL2|C1QC|C1QA|KRT6A|GAPDH|C1S|TF|CD207|C4A|CALCOCO2|C4B|CFB|IGLL5|JCHAIN|C1R|CFD|IGHV3-11|IGHV3-15|IGHV3-72|KNG1|ENO1|TRIM51GP|B2M|FGA	1874	3025|2626|2413|2662|2185|2854|2599|2890|2926|2518|2278|2533|2983|3046|2419|2980|2704|2767|2803|2992|2692|2062|2080|2164|2971|2791|2794|2194|2212|2209|2287|2611|2449|2254|3010|2161|2182|2674|3043|3004|3019|2443|2731|2488|2089|2059|2782|2785|2836|2779|2581|2503|2491|2821|3052|2683|2188|2857|2920|2959|2224|2824|2539|2506|2467|3049|2173|2956|2695|2860|2314|2752|2575|2368|2863|2248|2800|2221|2203|2464|2560	2.06E-22		GO:0009607	1.8721246399047171	0
271	38	GO Biological Process		Activation of immune response	4.56E-19	C5|C4BPB|C3|CFP|KRT1|CFHR5|C9|C6|FCN3|SERPING1|FCN2|C2|C1QB|CFHR1|CLU|C7|IGLL1|FYB2|C8A|C4BPA|CFHR2|CFH|C8B|C8G|MBL2|C1QC|C1QA|TEC|C1S|C4A|C4B|CFB|IGLL5|C1R|CFD|IGHV3-11|IGHV3-15|IGHV3-72	1874	2662|2890|2926|2518|2278|2419|2767|2803|2692|2062|2080|2194|2254|3010|2161|2674|3043|2608|2488|2782|2836|2779|3052|2683|2857|2920|2959|2566|2539|3049|2956|2695|2860|2752|2575|2368|2863|2248	5.53E-22		GO:0002253	1.8341035157335566	0
24	18	Reactome Pathways		Initial triggering of complement	4.9E-19	C3|CFP|CRP|FCN3|FCN2|C2|C1QB|MBL2|C1QC|C1QA|C1S|C4A|C4B|CFB|C1R|IGKV2D-28|CFD|IGHV3-11	1874	2926|2518|2983|2692|2080|2194|2254|2857|2920|2959|2539|3049|2956|2695|2752|2620|2575|2368	1.72E-21		HSA-166663	1.8309803919971486	0
144	29	UniProt Keywords		Keratin	1.12E-18	KRT14|KRT32|KRT13|KRT9|KRT31|KRT5|KRT1|KRT75|KRT85|KRT84|KRT10|KRT72|KRT16|KRT17|KRT2|KRT36|KRT76|KRT77|KRT6A|KRT18|KRTAP3-3|KRTAP3-1|KRT34|KRT222|KRT80|KRT3|KRT86|KRT4|KRT8	1874	2065|3061|2713|2797|2365|2272|2278|2284|2869|2140|2845|2965|2212|2431|2587|2320|2659|2215|2224|2179|2158|2131|2665|2245|2356|2527|2263|2293|2485	8.32E-21		KW-0416	1.7950781977329817	0
375	42	GO Biological Process		Immune effector process	6.0E-18	LBP|C5|C4BPB|C3|CFP|KRT1|CRP|CFHR5|C9|C6|FCN3|SERPING1|FCN2|PTX3|C2|F2|C1QB|CFHR1|CLU|C7|IGLL1|C8A|C4BPA|CFHR2|CFH|C8B|C8G|MBL2|C1QC|C1QA|C1S|C4A|C4B|CFB|SHLD3|IGLL5|C1R|CFD|IGHV3-11|IGHV3-15|IGHV3-72|B2M	1874	2626|2662|2890|2926|2518|2278|2983|2419|2767|2803|2692|2062|2080|2971|2194|2611|2254|3010|2161|2674|3043|2488|2782|2836|2779|3052|2683|2857|2920|2959|2539|3049|2956|2695|2137|2860|2752|2575|2368|2863|2248|2464	7.65E-21		GO:0002252	1.7221848749616355	0
473	47	DISEASES		Hematopoietic system disease	6.63E-18	KRT14|SERPIND1|MYH9|PF4V1|HRG|HBA2|KRT5|KRT1|F12|CRP|ITGA2B|SLC4A1|KLKB1|F13A1|FERMT3|STOM|HBE1|PF4|FGB|F2|PLG|SERPINF2|HBG1|FGG|HP|CASP8|F13B|CFH|SERPINC1|RPL5|FANCA|PROS1|LARS1|SAA1|F11|CD207|C4B|SAA2|SERPINA3|ITGB3|IGHV3-15|KNG1|HBB|HBD|ACTB|B2M|FGA	1874	2065|2986|2200|2185|2599|3028|2272|2278|2533|2983|2569|2389|2905|2635|3031|2578|2962|2794|2287|2611|2104|2746|2434|2281|3019|2731|2842|2779|2266|2650|2401|2458|2116|3037|2197|2467|2956|2218|2227|2623|2863|2800|2755|2833|2536|2464|2560	2.89E-21		DOID:74	1.717848647159523	0
89	25	DISEASES		Blood coagulation disease	6.64E-18	SERPIND1|MYH9|PF4V1|HRG|F12|CRP|ITGA2B|KLKB1|F13A1|PF4|FGB|F2|PLG|SERPINF2|FGG|HP|F13B|CFH|SERPINC1|PROS1|F11|C4B|ITGB3|KNG1|FGA	1874	2986|2200|2185|2599|2533|2983|2569|2905|2635|2794|2287|2611|2104|2746|2281|3019|2842|2779|2266|2458|2197|2956|2623|2800|2560	4.34E-21		DOID:1247	1.7177831920631985	0
2121	99	GO Biological Process		Immune system process	1.17E-17	ARHGEF5|MYH9|LBP|CCL17|C5|VTN|PF4V1|LTF|HRG|CTSD|C4BPB|C3|CFP|KRT1|KRT75|F12|CRP|APCS|CFHR5|THBS1|LYZ|IL12RB2|SLC4A1|C9|C6|ANLN|HPX|FCN3|SERPING1|FCN2|AZGP1|PGLYRP2|PTX3|PPBP|PF4|C2|KRT16|FGB|F2|PLG|DEFB114|C1QB|CFHR1|CLU|PIBF1|APOL1|C7|A2M|IGLL1|ANG|FYB2|HP|ARIH2|PIGR|APOA4|CASP8|C8A|ARHGEF2|C4BPA|CFHR2|CFH|CD5L|S100A7|S100A8|S100A9|GBP2|C8B|C8G|GSN|MBL2|C1QC|C1QA|KRT6A|TEC|ACTN1|ITGB1|GAPDH|SAA1|C1S|TF|C4A|CALCOCO2|C4B|CFB|SHLD3|IGLL5|JCHAIN|C1R|IGKV2D-28|CFD|IGHV3-11|IGHV3-15|IGHV3-72|IGKV1D-33|IGKV2D-29|KNG1|TRIM51GP|B2M|FGA	1874	2524|2200|2626|2413|2662|2494|2185|2854|2599|2998|2890|2926|2518|2278|2284|2533|2983|3046|2419|2380|2980|2704|2389|2767|2803|3007|2992|2692|2062|2080|2902|2164|2971|2791|2794|2194|2212|2287|2611|2104|2449|2254|3010|2161|2617|2182|2674|2818|3043|3004|2608|3019|2812|2809|2443|2731|2488|2089|2782|2836|2779|2584|2581|2503|2491|2821|3052|2683|2188|2857|2920|2959|2224|2566|3058|2125|2824|3037|2539|2506|3049|2173|2956|2695|2137|2860|2314|2752|2620|2575|2368|2863|2248|2386|2098|2800|2203|2464|2560	1.56E-20		GO:0002376	1.6931814138253838	0
247	34	GO Cellular Component		Intermediate filament cytoskeleton	1.65E-17	KRT14|STN1|KRT32|KRT13|KRT9|KRT31|KRT5|KRT1|KRT75|KRT85|KRT84|KRT10|KRT72|KRT16|KRT17|KRT2|NEFH|KRT36|KRT76|KRT77|S100A8|KRT6A|KRT18|KRTAP3-3|KRTAP3-1|KRT34|KRT222|KRT80|KRT3|SESTD1|KRT86|KRT4|KRT8|CLIP1	1874	2065|2407|3061|2713|2797|2365|2272|2278|2284|2869|2140|2845|2965|2212|2431|2587|2335|2320|2659|2215|2503|2224|2179|2158|2131|2665|2245|2356|2527|2788|2263|2293|2485|2914	1.54E-19		GO:0045111	1.6782516055786094	0
1979	94	Reactome Pathways		Immune System	1.69E-17	MYH9|PYGL|TUBB1|LBP|C5|VTN|LTF|CTSD|TTR|CAT|C4BPB|C3|CFP|RAP1B|KRT1|CRP|CFHR5|ORM1|LYZ|IL12RB2|A1BG|C9|C6|PSMD3|KIF3C|F13A1|FCN3|AHSG|SERPING1|STOM|FCN2|PGLYRP2|PTX3|PPBP|ABCE1|C2|LRG1|FGB|F2|DEFB114|C1QB|CFHR1|CLU|CPN2|C7|TUBA3D|FGG|PPL|GYG1|HP|CDC16|ARIH2|PIGR|CASP8|VCP|C8A|C4BPA|CFHR2|CFH|QSOX1|S100A7|S100A8|S100A9|CPN1|GBP2|C8B|C8G|CAP1|GSN|MBL2|C1QC|C1QA|KIF3B|TEC|PROS1|ITGB1|SAA1|C1S|CD207|ORM2|C4A|C4B|SERPINA1|CFB|KLHL5|C1R|SERPINA3|IGKV2D-28|CFD|IGHV3-11|HBB|ACTB|B2M|FGA	1874	2200|3025|2077|2626|2662|2494|2854|2998|2701|2515|2890|2926|2518|2353|2278|2983|2419|2749|2980|2704|2878|2767|2803|2653|2374|2635|2692|2404|2062|2578|2080|2164|2971|2791|2953|2194|2209|2287|2611|2449|2254|3010|2161|2476|2674|3016|2281|2338|2461|3019|2689|2812|2809|2731|2305|2488|2782|2836|2779|2119|2581|2503|2491|2497|2821|3052|2683|2551|2188|2857|2920|2959|2974|2566|2458|2125|3037|2539|2467|2887|3049|2956|2548|2695|3040|2752|2227|2620|2575|2368|2755|2536|2464|2560	6.67E-20		HSA-168256	1.6772113295386326	0
128	27	Reactome Pathways		Formation of the cornified envelope	1.69E-17	KRT14|KRT32|KRT13|KRT9|KRT31|KRT5|KRT1|KRT75|KRT85|KRT84|KRT10|KRT72|KRT16|KRT17|KRT2|KRT36|KRT76|PPL|KRT77|KRT6A|KRT18|KRT34|KRT80|KRT3|KRT86|KRT4|KRT8	1874	2065|3061|2713|2797|2365|2272|2278|2284|2869|2140|2845|2965|2212|2431|2587|2320|2659|2338|2215|2224|2179|2665|2356|2527|2263|2293|2485	6.7E-20		HSA-6809371	1.6772113295386326	0
3338	126	UniProt Keywords		Disulfide bond	5.19E-17	KRT14|SPP2|APOH|LBP|CCL17|COMP|PON1|C5|VTN|AFM|PF4V1|MGP|LTF|HRG|CTSD|C4BPB|C3|CFP|F12|CRP|APCS|CFHR5|ORM1|THBS1|LYZ|PZP|LRP6|IL12RB2|ITGA2B|LGALS3BP|A1BG|C9|C6|CP|KLKB1|TNC|AMBP|HPX|ITIH4|KRT10|FCN3|ITIH1|AHSG|SERPING1|OR5F1|FCN2|AZGP1|PGLYRP2|ALB|PTX3|PPBP|PF4|CLEC3B|C2|LRG1|FGB|F2|PLG|DEFB114|C1QB|CFHR1|CLU|MET|CPN2|SERPINF2|C7|A2M|IGLL1|COA5|ANG|FGG|THBS4|APOD|HP|PIGR|ITIH2|C8A|AGT|C4BPA|F13B|CFHR2|CFH|QSOX1|SERPINC1|APOA2|CD5L|S100A7|CPN1|C8B|RBP4|C8G|GSN|MBL2|C1QC|C1QA|ADAMTSL1|CD9|PROS1|ITGB1|GCNT3|F11|C1S|TF|CD207|ORM2|C4A|C4B|CFB|GC|MTTP|IGLL5|JCHAIN|HPR|C1R|IGKV2D-28|ITGB3|CFD|IGHV3-11|RYK|IGHV3-15|LRRC8E|IGHV3-72|IGKV2D-29|KNG1|B2M|FGA	1874	2065|2671|2071|2626|2413|3022|2947|2662|2494|2512|2185|2128|2854|2599|2998|2890|2926|2518|2533|2983|3046|2419|2749|2380|2980|2446|2773|2704|2569|2377|2878|2767|2803|2740|2905|2347|2341|2992|2968|2845|2692|2881|2404|2062|2086|2080|2902|2164|2521|2971|2791|2794|2722|2194|2209|2287|2611|2104|2449|2254|3010|2161|2710|2476|2746|2674|2818|3043|2308|3004|2281|2644|2605|3019|2809|2455|2488|2761|2782|2842|2836|2779|2119|2266|2716|2584|2581|2497|3052|2359|2683|2188|2857|2920|2959|2554|2995|2458|2125|2257|2197|2539|2506|2467|2887|3049|2956|2695|2323|2875|2860|2314|2290|2752|2620|2623|2575|2368|2557|2863|2440|2248|2098|2800|2464|2560	4.63E-19		KW-1015	1.6284832642151543	0
173	30	GO Biological Process		Blood coagulation	5.22E-17	APOH|SERPIND1|MYH9|COMP|PF4V1|HRG|C4BPB|F12|SLC4A1|KLKB1|F13A1|SERPING1|FERMT3|PF4|FGB|F2|PLG|FGG|F13B|SERPINC1|CD9|PROS1|SAA1|F11|SERPINA1|ITGB3|KNG1|HBB|ACTB|FGA	1874	2071|2986|2200|3022|2185|2599|2890|2533|2389|2905|2635|2062|3031|2794|2287|2611|2104|2281|2842|2266|2995|2458|3037|2197|2548|2623|2800|2755|2536|2560	7.32E-20		GO:0007596	1.6282329496997736	0
6403	190	TISSUES		Endocrine gland	5.55E-17	KRT14|SPP2|APOH|SERPIND1|MYH9|PYGL|LBP|COMP|PON1|STN1|VTN|AFM|APOC3|LTF|HRG|CTSD|APOA1|TTR|CAT|C4BPB|C3|KRT13|RAP1B|HBA2|KRT5|KRT1|KRT75|APOE|ACTN4|CCDC62|F12|SERPINF1|CRP|APCS|CFHR5|ORM1|THBS1|PZP|SLC4A1|LGALS3BP|A1BG|C9|C6|CLASP1|CP|PSMD3|KLKB1|F13A1|TNC|AMBP|AFF4|ANLN|HPX|KRT10|FCN3|ITIH1|AHSG|SERPING1|FERMT3|PLOD2|PDE11A|STOM|FCN2|AZGP1|PGLYRP2|ALB|THOC7|PPBP|C2|GLYATL1|KRT16|LRG1|FGB|KRT17|F2|ZNHIT2|PLG|NEFH|SNX14|C1QB|CFHR1|CLU|MET|APOL1|SERPINF2|A2M|ENO3|TUBA3D|BCL9L|ZPBP2|ANG|FGG|PPL|GYG1|PDZK1|CDK5RAP2|APOD|IPO4|SYNJ2|HP|ARIH2|PIGR|ITIH2|CASP8|VCP|CUX1|C8A|SMC3|CTR9|AGT|SPATA17|C4BPA|PPP1R15B|F13B|CFHR2|CFH|QSOX1|SERPINC1|APOA2|CD5L|S100A8|S100A9|EEF1AKMT2|ECM1|RPL5|CPN1|GBP2|FAM122C|C8B|RBP4|C8G|CAP1|MAP7D1|GSN|MBL2|C1QA|KIF3B|PRRC2A|KRT6A|C2CD2|CD9|KRT18|GPS1|LUC7L3|KRT222|PROS1|ACTN1|LARS1|KRT80|FLOT2|ITGB1|GAPDH|SAA1|F11|C1S|TF|ORM2|FTSJ3|C4A|CALCOCO2|C4B|SERPINA1|DDX46|CFB|IGFALS|GC|MTTP|AGBL2|SAA2|ENO2|JCHAIN|CHD4|C1R|PIK3C2G|MYL6|KRT4|KRT8|MYL6B|SERPINA3|CFD|RYK|MAP7|HSPH1|KNG1|HBB|ACTB|ENO1|B2M|FGA|FHL1	1874	2065|2671|2071|2986|2200|3025|2626|3022|2947|2407|2494|2512|2398|2854|2599|2998|2614|2701|2515|2890|2926|2713|2353|3028|2272|2278|2284|2275|2866|2677|2533|2680|2983|3046|2419|2749|2380|2446|2389|2377|2878|2767|2803|2155|2740|2653|2905|2635|2347|2341|2482|3007|2992|2845|2692|2881|2404|2062|3031|2113|2416|2578|2080|2902|2164|2521|2530|2791|2194|2542|2212|2209|2287|2431|2611|2590|2104|2335|2500|2254|3010|2161|2710|2182|2746|2818|2629|3016|2929|2572|3004|2281|2338|2461|2371|2122|2605|2908|2848|3019|2812|2809|2455|2731|2305|3013|2488|3064|2059|2761|2242|2782|2785|2842|2836|2779|2119|2266|2716|2584|2503|2491|2632|2329|2650|2497|2821|2893|3052|2359|2683|2551|2206|2188|2857|2959|2974|2545|2224|2806|2995|2179|2899|2707|2245|2458|3058|2116|2356|2101|2125|2824|3037|2197|2539|2506|2887|2872|3049|2173|2956|2548|2332|2695|2686|2323|2875|2437|2218|2425|2314|2941|2752|2383|2269|2293|2485|2743|2227|2575|2557|2239|2251|2800|2755|2536|2221|2464|2560|2563	2.52E-19		BTO:0001488	1.6255707016877323	0
100	24	GO Cellular Component		Keratin filament	6.3E-17	KRT14|KRT13|KRT9|KRT5|KRT1|KRT75|KRT85|KRT84|KRT10|KRT72|KRT17|KRT2|KRT36|KRT76|KRT77|KRT6A|KRT18|KRTAP3-3|KRTAP3-1|KRT80|KRT3|KRT86|KRT4|KRT8	1874	2065|2713|2797|2272|2278|2284|2869|2140|2845|2965|2431|2587|2320|2659|2215|2224|2179|2158|2131|2356|2527|2263|2293|2485	6.16E-19		GO:0045095	1.6200659450546417	0
207	31	GO Cellular Component		Intermediate filament	7.4E-17	KRT14|KRT32|KRT13|KRT9|KRT31|KRT5|KRT1|KRT75|KRT85|KRT84|KRT10|KRT72|KRT16|KRT17|KRT2|NEFH|KRT36|KRT76|KRT77|KRT6A|KRT18|KRTAP3-3|KRTAP3-1|KRT34|KRT222|KRT80|KRT3|KRT86|KRT4|KRT8|CLIP1	1874	2065|3061|2713|2797|2365|2272|2278|2284|2869|2140|2845|2965|2212|2431|2587|2335|2320|2659|2215|2224|2179|2158|2131|2665|2245|2356|2527|2263|2293|2485|2914	7.59E-19		GO:0005882	1.6130768280269023	0
21	16	DISEASES		Familial visceral amyloidosis	2.95E-16	APOC3|APOA1|TTR|APOE|APCS|LYZ|AZGP1|ALB|APOA4|APOA2|SERPINA1|APOC2|HBB|ACTB|B2M|FGA	1874	2398|2614|2701|2275|3046|2980|2902|2521|2443|2716|2548|2191|2755|2536|2464|2560	2.57E-19		DOID:0050636	1.5530177984021836	0
31	17	STRING Clusters		Initial triggering of complement, and Regulation of complement activation	4.09E-16	C3|CFP|FCN3|SERPING1|FCN2|C2|C1QB|CFH|MBL2|C1QC|C1QA|C1S|C4A|C4B|CFB|C1R|CFD	1874	2926|2518|2692|2062|2080|2194|2254|2779|2857|2920|2959|2539|3049|2956|2695|2752|2575	1.16E-18		CL:18849	1.5388276691992657	0
159	28	GO Biological Process		Lymphocyte mediated immunity	5.72E-16	C5|C4BPB|C3|C9|C6|SERPING1|C2|C1QB|CLU|C7|IGLL1|C8A|C4BPA|C8B|C8G|MBL2|C1QC|C1QA|C1S|C4A|C4B|SHLD3|IGLL5|C1R|IGHV3-11|IGHV3-15|IGHV3-72|B2M	1874	2662|2890|2926|2767|2803|2062|2194|2254|2161|2674|3043|2488|2782|3052|2683|2857|2920|2959|2539|3049|2956|2137|2860|2752|2368|2863|2248|2464	9.11E-19		GO:0002449	1.5242603971206976	0
47	19	GO Biological Process		Negative regulation of hemostasis	5.72E-16	APOH|COMP|VTN|HRG|KRT1|APOE|F12|KLKB1|SERPING1|FGB|F2|PLG|SERPINF2|FGG|CD9|PROS1|F11|KNG1|FGA	1874	2071|3022|2494|2599|2278|2275|2533|2905|2062|2287|2611|2104|2746|2281|2995|2458|2197|2800|2560	9.41E-19		GO:1900047	1.5242603971206976	0
537	45	UniProt Keywords		Immunity	9.35E-16	LBP|C5|LTF|C4BPB|C3|CFP|C9|C6|FCN3|SERPING1|FCN2|PGLYRP2|C2|FGB|C1QB|CLU|PIBF1|C7|HP|C8A|ARHGEF2|C4BPA|CFH|CD5L|S100A8|S100A9|C8B|C8G|MBL2|C1QC|C1QA|TEC|C1S|C4A|C4B|CFB|C1R|IGKV2D-28|CFD|IGHV3-11|IGHV3-15|IGHV3-72|IGKV2D-29|B2M|FGA	1874	2626|2662|2854|2890|2926|2518|2767|2803|2692|2062|2080|2164|2194|2287|2254|2161|2617|2674|3019|2488|2089|2782|2779|2584|2503|2491|3052|2683|2857|2920|2959|2566|2539|3049|2956|2695|2752|2620|2575|2368|2863|2248|2098|2464|2560	9.74E-18		KW-0391	1.5029188389127481	0
69	21	GO Biological Process		Negative regulation of wound healing	9.63E-16	APOH|VTN|HRG|KRT1|APOE|F12|APCS|CLASP1|KLKB1|SERPING1|FGB|F2|PLG|SERPINF2|CLASP2|FGG|CD9|PROS1|F11|KNG1|FGA	1874	2071|2494|2599|2278|2275|2533|3046|2155|2905|2062|2287|2611|2104|2746|2470|2281|2995|2458|2197|2800|2560	1.66E-18		GO:0061045	1.5016373712875466	0
72	21	GO Biological Process		Regulation of hemostasis	1.93E-15	APOH|COMP|VTN|HRG|KRT1|APOE|F12|THBS1|KLKB1|SERPING1|FGB|F2|PLG|SERPINF2|FGG|SERPINC1|CD9|PROS1|F11|KNG1|FGA	1874	2071|3022|2494|2599|2278|2275|2533|2380|2905|2062|2287|2611|2104|2746|2281|2266|2995|2458|2197|2800|2560	3.45E-18		GO:1900046	1.4714442690992227	0
169	28	GO Biological Process		Adaptive immune response based on somatic recombination of immune receptors built from immunoglobulin superfamily domains	2.04E-15	C5|C4BPB|C3|C9|C6|SERPING1|C2|C1QB|CLU|C7|IGLL1|C8A|C4BPA|C8B|C8G|MBL2|C1QC|C1QA|C1S|C4A|C4B|SHLD3|IGLL5|C1R|IGHV3-11|IGHV3-15|IGHV3-72|B2M	1874	2662|2890|2926|2767|2803|2062|2194|2254|2161|2674|3043|2488|2782|3052|2683|2857|2920|2959|2539|3049|2956|2137|2860|2752|2368|2863|2248|2464	3.78E-18		GO:0002460	1.4690369832574102	0
2755	109	TISSUES		Hematopoietic system	3.02E-15	KRT14|MYH9|PYGL|TUBB1|CCL17|PON1|VTN|APOC3|LTF|CTSD|APOA1|TTR|CAT|C3|KRT9|CFP|RAP1B|HBA2|KRT5|KRT1|APOE|ACTN4|F12|CRP|THBS1|IL12RB2|ITGA2B|SLC4A1|LGALS3BP|C9|FAM13A|AFF4|KRT10|ITIH1|AHSG|SERPING1|FERMT3|PLOD2|STOM|AZGP1|PGLYRP2|HBE1|ALB|PPBP|PF4|FGB|F2|KRT2|CLU|PIBF1|A2M|HBG1|IGLL1|FGG|CDK5RAP2|HP|ITIH2|CASP8|ZBTB18|VCP|CUX1|C8A|SMC3|ARHGEF2|CTR9|AGT|SPATA17|SERPINC1|APOA2|CD5L|S100A8|S100A9|EEF1AKMT2|RPL5|GBP2|CAP1|GSN|C1QC|C1QA|PRRC2A|RSU1|NIN|CD9|FANCA|ACTN1|GAPDH|DOT1L|PARVB|C1S|CALCOCO2|C4B|SERPINA1|CFB|KLHL5|ENO2|JCHAIN|MYL6|ITGB3|CFD|CLIP1|HSPH1|KNG1|HBB|HBD|ACTB|ENO1|B2M|FGA|FHL1	1874	2065|2200|3025|2077|2413|2947|2494|2398|2854|2998|2614|2701|2515|2926|2797|2518|2353|3028|2272|2278|2275|2866|2533|2983|2380|2704|2569|2389|2377|2767|2296|2482|2845|2881|2404|2062|3031|2113|2578|2902|2164|2962|2521|2791|2794|2287|2611|2587|2161|2617|2818|2434|3043|2281|2122|3019|2455|2731|2302|2305|3013|2488|3064|2089|2059|2761|2242|2266|2716|2584|2503|2491|2632|2650|2821|2551|2188|2920|2959|2545|2299|2758|2995|2401|3058|2824|2152|2452|2539|2173|2956|2548|2695|3040|2425|2314|2269|2623|2575|2914|2251|2800|2755|2833|2536|2221|2464|2560|2563	1.49E-17		BTO:0000570	1.451999305704285	0
1229	69	GO Biological Process		Cytoskeleton organization	3.03E-15	ARHGEF5|KRT14|MYH9|TUBB1|KRT32|KRT13|KRT9|KRT31|ARFGEF3|KRT5|KRT1|KRT75|APOE|ACTN4|KRT85|KRT84|CLASP1|ANLN|GAS8|MYO5B|KRT72|KRT16|KRT17|KRT2|UGT8|NEFH|SSNA1|PIBF1|MAP7D3|TUBA3D|CLASP2|KRT36|KRT76|ANG|PPL|KRT77|CDK5RAP2|VCP|SMC3|ARHGEF2|NAV1|KATNA1|NRAP|SLK|BLOC1S2|CAP1|MAP7D1|GSN|KIF3B|KRT6A|KATNAL1|NIN|KRT18|CIT|KRT34|ACTN1|KRT80|ITGB1|GAPDH|PARVB|TF|KRT3|ACTBL2|KRT86|KRT4|KRT8|CLIP1|MAP7|ACTB	1874	2524|2065|2200|2077|3061|2713|2797|2365|2641|2272|2278|2284|2275|2866|2869|2140|2155|3007|3001|2233|2965|2212|2431|2587|2410|2335|2176|2617|2167|3016|2470|2320|2659|3004|2338|2215|2122|2305|3064|2089|2830|2851|2596|3034|2932|2551|2206|2188|2974|2224|2917|2758|2179|2392|2665|3058|2356|2125|2824|2452|2506|2527|2236|2263|2293|2485|2914|2239|2536	5.95E-18		GO:0007010	1.4518557371497693	0
2355	100	GO Biological Process		Response to external stimulus	3.03E-15	ARHGEF5|SERPIND1|PYGL|LBP|CCL17|PON1|C5|PF4V1|LTF|HRG|APOA1|CAT|C4BPB|C3|CFP|KRT5|KRT1|APOE|F12|CRP|APCS|CFHR5|THBS1|LYZ|IL12RB2|C9|C6|HPX|FCN3|SERPING1|FCN2|PGLYRP2|ALB|PTX3|PPBP|PF4|C2|KRT16|LRG1|FGB|F2|DEFB114|C1QB|CFHR1|CLU|MET|APOL1|C7|A2M|IGLL1|ANG|SUV39H1|PPL|HP|APOA4|CASP8|C8A|ARHGEF2|CTR9|AGT|C4BPA|CFHR2|CFH|S100A7|S100A8|S100A9|GBP2|C8B|C8G|GSN|MBL2|C1QC|C1QA|KRT6A|ADAMTSL1|LARS1|GAPDH|SAA1|C1S|TF|CD207|C4A|CALCOCO2|C4B|CFB|IGLL5|JCHAIN|C1R|PIK3C2G|ITGB3|CFD|IGHV3-11|RYK|IGHV3-15|IGHV3-72|KNG1|ENO1|TRIM51GP|B2M|FGA	1874	2524|2986|3025|2626|2413|2947|2662|2185|2854|2599|2614|2515|2890|2926|2518|2272|2278|2275|2533|2983|3046|2419|2380|2980|2704|2767|2803|2992|2692|2062|2080|2164|2521|2971|2791|2794|2194|2212|2209|2287|2611|2449|2254|3010|2161|2710|2182|2674|2818|3043|3004|2896|2338|3019|2443|2731|2488|2089|2059|2761|2782|2836|2779|2581|2503|2491|2821|3052|2683|2188|2857|2920|2959|2224|2554|2116|2824|3037|2539|2506|2467|3049|2173|2956|2695|2860|2314|2752|2383|2623|2575|2368|2557|2863|2248|2800|2221|2203|2464|2560	5.8E-18		GO:0009605	1.4518557371497693	0
1575	78	COMPARTMENTS		Cytoskeleton	3.04E-15	ARHGEF5|KRT14|MYH9|TUBB1|STN1|KRT13|KRT9|KIF17|KRT31|KRT5|KRT1|KRT75|ACTN4|CRP|KRT85|KRT84|SLC4A1|CLASP1|BBS7|KIF3C|ANLN|GAS8|KRT10|FERMT3|MYO5B|STOM|KRT72|ALB|KRT16|CEP89|KRT17|KRT2|NEFH|SSNA1|PIBF1|SERPINF2|TUBA3D|CLASP2|KRT76|ANG|KRT77|CDK5RAP2|CDC16|CASP8|SMC3|ARHGEF2|KATNA1|S100A8|S100A9|BLOC1S2|ACTRT1|GSN|KIF3B|KRT6A|KATNAL1|TEC|NIN|KRT18|ACTN1|KRT80|GAPDH|PARVB|SAA1|KIF21B|KRT3|SESTD1|KLHL5|AGBL2|ENO2|CHD4|KRT86|MYL6|KRT4|KRT8|MYL6B|CLIP1|MAP7|ACTB	1874	2524|2065|2200|2077|2407|2713|2797|2827|2365|2272|2278|2284|2866|2983|2869|2140|2389|2155|2479|2374|3007|3001|2845|3031|2233|2578|2965|2521|2212|2950|2431|2587|2335|2176|2617|2746|3016|2470|2659|3004|2215|2122|2689|2731|3064|2089|2851|2503|2491|2932|2074|2188|2974|2224|2917|2566|2758|2179|3058|2356|2824|2452|3037|2095|2527|2788|3040|2437|2425|2941|2263|2269|2293|2485|2743|2914|2239|2536	2.51E-17		GOCC:0005856	1.4517126416391246	0
555	45	COMPARTMENTS		Supramolecular fiber	3.58E-15	KRT14|MYH9|KRT13|KRT9|KRT31|KRT5|KRT1|KRT75|ACTN4|CRP|KRT85|KRT84|SLC4A1|CLASP1|GAS8|KRT10|KRT72|KRT16|KRT17|KRT2|NEFH|SSNA1|CLASP2|KRT76|KRT77|CDK5RAP2|ARHGEF2|NRAP|KRT6A|KATNAL1|KRT18|ACTN1|KRT80|GAPDH|PARVB|SAA1|KRT3|ENO2|KRT86|KRT4|KRT8|MYL6B|CLIP1|MAP7|ACTB	1874	2065|2200|2713|2797|2365|2272|2278|2284|2866|2983|2869|2140|2389|2155|3001|2845|2965|2212|2431|2587|2335|2176|2470|2659|2215|2122|2089|2596|2224|2917|2179|3058|2356|2824|2452|3037|2527|2425|2263|2293|2485|2743|2914|2239|2536	3.11E-17		GOCC:0099512	1.4446116973356127	0
1824	85	TISSUES		Blood	4.0E-15	KRT14|MYH9|PYGL|TUBB1|CCL17|PON1|VTN|LTF|CTSD|APOA1|TTR|CAT|C3|KRT9|RAP1B|HBA2|KRT5|KRT1|APOE|ACTN4|F12|CRP|THBS1|IL12RB2|ITGA2B|SLC4A1|C9|KRT10|AHSG|SERPING1|FERMT3|PLOD2|STOM|AZGP1|HBE1|ALB|PPBP|PF4|FGB|F2|KRT2|CLU|PIBF1|FGG|CDK5RAP2|HP|CASP8|VCP|C8A|SMC3|ARHGEF2|CTR9|AGT|SPATA17|SERPINC1|S100A8|S100A9|RPL5|CAP1|GSN|C1QC|C1QA|PRRC2A|RSU1|CD9|FANCA|ACTN1|GAPDH|PARVB|C1S|C4B|SERPINA1|CFB|ENO2|MYL6|ITGB3|CLIP1|HSPH1|HBB|HBD|ACTB|ENO1|B2M|FGA|FHL1	1874	2065|2200|3025|2077|2413|2947|2494|2854|2998|2614|2701|2515|2926|2797|2353|3028|2272|2278|2275|2866|2533|2983|2380|2704|2569|2389|2767|2845|2404|2062|3031|2113|2578|2902|2962|2521|2791|2794|2287|2611|2587|2161|2617|2281|2122|3019|2731|2305|2488|3064|2089|2059|2761|2242|2266|2503|2491|2650|2551|2188|2920|2959|2545|2299|2995|2401|3058|2824|2452|2539|2956|2548|2695|2425|2269|2623|2914|2251|2755|2833|2536|2221|2464|2560|2563	2.14E-17		BTO:0000089	1.4397940008672037	0
371	38	GO Biological Process		Regulation of body fluid levels	4.75E-15	APOH|SERPIND1|MYH9|COMP|VTN|PF4V1|HRG|C4BPB|KRT1|APOE|F12|THBS1|SLC4A1|KLKB1|F13A1|SERPING1|FERMT3|MYO5B|PF4|KRT16|FGB|F2|PLG|MET|SERPINF2|FGG|F13B|SERPINC1|CD9|PROS1|SAA1|F11|SERPINA1|ITGB3|KNG1|HBB|ACTB|FGA	1874	2071|2986|2200|3022|2494|2185|2599|2890|2278|2275|2533|2380|2389|2905|2635|2062|3031|2233|2794|2212|2287|2611|2104|2710|2746|2281|2842|2266|2995|2458|3037|2197|2548|2623|2800|2755|2536|2560	9.7E-18		GO:0050878	1.4323306390375135	0
39	17	Reactome Pathways		Formation of Fibrin Clot (Clotting Cascade)	4.93E-15	SERPIND1|PF4V1|F12|KLKB1|F13A1|SERPING1|PF4|FGB|F2|A2M|FGG|F13B|SERPINC1|PROS1|F11|KNG1|FGA	1874	2986|2185|2533|2905|2635|2062|2794|2287|2611|2818|2281|2842|2266|2458|2197|2800|2560	2.38E-17		HSA-140877	1.430715308072277	0
7004	196	TISSUES		Gland	5.65E-15	KRT14|SPP2|APOH|SERPIND1|MYH9|PYGL|LBP|COMP|PON1|C5|STN1|VTN|AFM|APOC3|LTF|HRG|CTSD|APOA1|TTR|CAT|C4BPB|C3|KRT13|RAP1B|HBA2|KRT5|KRT1|KRT75|APOE|ACTN4|CCDC62|F12|SERPINF1|CRP|APCS|CFHR5|ORM1|THBS1|LYZ|PZP|LRP6|SLC4A1|LGALS3BP|A1BG|C9|C6|CLASP1|CP|PSMD3|KLKB1|F13A1|TNC|AMBP|AFF4|ANLN|HPX|KRT10|FCN3|ITIH1|AHSG|SERPING1|FERMT3|PLOD2|PDE11A|STOM|FCN2|AZGP1|PGLYRP2|ALB|THOC7|PPBP|C2|GLYATL1|KRT16|LRG1|FGB|KRT17|F2|ZNHIT2|PLG|NEFH|SNX14|C1QB|CFHR1|CLU|MET|APOL1|SERPINF2|A2M|ENO3|TUBA3D|BCL9L|ZPBP2|ANG|FGG|PPL|GYG1|PDZK1|CDK5RAP2|APOD|FYB2|IPO4|SYNJ2|HP|ARIH2|PIGR|ITIH2|CASP8|VCP|CUX1|C8A|SMC3|CTR9|AGT|SPATA17|C4BPA|PPP1R15B|F13B|CFHR2|CFH|QSOX1|SERPINC1|APOA2|CD5L|S100A8|S100A9|EEF1AKMT2|ECM1|RPL5|CPN1|GBP2|FAM122C|C8B|RBP4|C8G|CAP1|MAP7D1|GSN|MBL2|C1QA|KIF3B|PRRC2A|KRT6A|C2CD2|CD9|FAHD1|KRT18|GPS1|LUC7L3|KRT222|PROS1|ACTN1|LARS1|KRT80|FLOT2|ITGB1|GAPDH|SAA1|F11|C1S|TF|ORM2|FTSJ3|C4A|CALCOCO2|C4B|SERPINA1|DDX46|CFB|IGFALS|GC|MTTP|AGBL2|SAA2|ENO2|JCHAIN|CHD4|C1R|PIK3C2G|MYL6|KRT4|KRT8|MYL6B|SERPINA3|ITGB3|CFD|RYK|MAP7|HSPH1|KNG1|HBB|ACTB|ENO1|B2M|FGA|FHL1	1874	2065|2671|2071|2986|2200|3025|2626|3022|2947|2662|2407|2494|2512|2398|2854|2599|2998|2614|2701|2515|2890|2926|2713|2353|3028|2272|2278|2284|2275|2866|2677|2533|2680|2983|3046|2419|2749|2380|2980|2446|2773|2389|2377|2878|2767|2803|2155|2740|2653|2905|2635|2347|2341|2482|3007|2992|2845|2692|2881|2404|2062|3031|2113|2416|2578|2080|2902|2164|2521|2530|2791|2194|2542|2212|2209|2287|2431|2611|2590|2104|2335|2500|2254|3010|2161|2710|2182|2746|2818|2629|3016|2929|2572|3004|2281|2338|2461|2371|2122|2605|2608|2908|2848|3019|2812|2809|2455|2731|2305|3013|2488|3064|2059|2761|2242|2782|2785|2842|2836|2779|2119|2266|2716|2584|2503|2491|2632|2329|2650|2497|2821|2893|3052|2359|2683|2551|2206|2188|2857|2959|2974|2545|2224|2806|2995|2935|2179|2899|2707|2245|2458|3058|2116|2356|2101|2125|2824|3037|2197|2539|2506|2887|2872|3049|2173|2956|2548|2332|2695|2686|2323|2875|2437|2218|2425|2314|2941|2752|2383|2269|2293|2485|2743|2227|2623|2575|2557|2239|2251|2800|2755|2536|2221|2464|2560|2563	3.26E-17		BTO:0000522	1.4247951552180562	0
46	18	GO Biological Process		Negative regulation of blood coagulation	5.95E-15	APOH|VTN|HRG|KRT1|APOE|F12|KLKB1|SERPING1|FGB|F2|PLG|SERPINF2|FGG|CD9|PROS1|F11|KNG1|FGA	1874	2071|2494|2599|2278|2275|2533|2905|2062|2287|2611|2104|2746|2281|2995|2458|2197|2800|2560	1.25E-17		GO:0030195	1.4225483034271451	0
1000	60	GO Cellular Component		Supramolecular fiber	6.64E-15	KRT14|MYH9|TUBB1|KRT32|KRT13|KRT9|KIF17|KRT31|KRT5|KRT1|KRT75|ACTN4|KRT85|KRT84|SLC4A1|CLASP1|KIF3C|GAS8|KRT10|KRT72|KRT16|KRT17|KRT2|NEFH|SSNA1|TUBA3D|CLASP2|KRT36|KRT76|KRT77|CDK5RAP2|ARHGEF2|NAV1|KATNA1|NRAP|KIF3B|KRT6A|KATNAL1|NIN|KRT18|KRTAP3-3|KRTAP3-1|KRT34|KRT222|ACTN1|KRT80|PARVB|SAA1|KIF21B|KRT3|ACTBL2|KRT86|KRT4|KRT8|MYL6B|CLIP1|MAP7|HSPH1|ACTB|ENO1	1874	2065|2200|2077|3061|2713|2797|2827|2365|2272|2278|2284|2866|2869|2140|2389|2155|2374|3001|2845|2965|2212|2431|2587|2335|2176|3016|2470|2320|2659|2215|2122|2089|2830|2851|2596|2974|2224|2917|2758|2179|2158|2131|2665|2245|3058|2356|2452|3037|2095|2527|2236|2263|2293|2485|2743|2914|2239|2251|2536|2221	7.14E-17		GO:0099512	1.4177831920631982	0
204	29	Reactome Pathways		Keratinization	7.06E-15	KRT14|KRT32|KRT13|KRT9|KRT31|KRT5|KRT1|KRT75|KRT85|KRT84|KRT10|KRT72|KRT16|KRT17|KRT2|KRT36|KRT76|PPL|KRT77|KRT6A|KRT18|KRTAP3-3|KRTAP3-1|KRT34|KRT80|KRT3|KRT86|KRT4|KRT8	1874	2065|3061|2713|2797|2365|2272|2278|2284|2869|2140|2845|2965|2212|2431|2587|2320|2659|2338|2215|2224|2179|2158|2131|2665|2356|2527|2263|2293|2485	3.71E-17		HSA-6805567	1.4151195298948196	0
570	46	GO Biological Process		Supramolecular fiber organization	7.28E-15	KRT14|COMP|KRT32|KRT13|KRT9|KRT31|KRT5|KRT1|KRT75|KRT85|KRT84|CLASP1|MYO5B|KRT72|KRT16|KRT17|KRT2|NEFH|SSNA1|MAP7D3|SERPINF2|CLASP2|KRT36|KRT76|ANG|KRT77|ARHGEF2|KATNA1|NRAP|SLK|BLOC1S2|GSN|KRT6A|KATNAL1|NIN|KRT34|ACTN1|KRT80|ITGB1|TF|KRT3|KRT86|KRT4|KRT8|CLIP1|B2M	1874	2065|3022|3061|2713|2797|2365|2272|2278|2284|2869|2140|2155|2233|2965|2212|2431|2587|2335|2176|2167|2746|2470|2320|2659|3004|2215|2089|2851|2596|3034|2932|2188|2224|2917|2758|2665|3058|2356|2125|2506|2527|2263|2293|2485|2914|2464	1.58E-17		GO:0097435	1.4137868620686962	0
336	36	GO Biological Process		Wound healing	9.0E-15	APOH|SERPIND1|MYH9|COMP|PF4V1|HRG|C4BPB|F12|SLC4A1|KLKB1|F13A1|SERPING1|FERMT3|PF4|LRG1|FGB|F2|PLG|FGG|PPL|F13B|SERPINC1|SYT11|S100A8|KRT6A|CD9|PROS1|ITGB1|SAA1|F11|SERPINA1|ITGB3|KNG1|HBB|ACTB|FGA	1874	2071|2986|2200|3022|2185|2599|2890|2533|2389|2905|2635|2062|3031|2794|2209|2287|2611|2104|2281|2338|2842|2266|2107|2503|2224|2995|2458|2125|3037|2197|2548|2623|2800|2755|2536|2560	2.01E-17		GO:0042060	1.4045757490560675	0
80	21	GO Biological Process		Acute inflammatory response	9.27E-15	LBP|F12|CRP|APCS|ORM1|KLKB1|ITIH4|AHSG|F2|SERPINF2|A2M|HP|APOA2|S100A8|MBL2|SAA1|ORM2|SERPINA1|SAA2|HPR|SERPINA3	1874	2626|2533|2983|3046|2749|2905|2968|2404|2611|2746|2818|3019|2716|2503|2857|3037|2887|2548|2218|2290|2227	2.13E-17		GO:0002526	1.4032920265855504	0
502	43	GO Biological Process		Positive regulation of immune response	1.12E-14	LBP|C5|HRG|C4BPB|C3|CFP|KRT1|CFHR5|C9|C6|HPX|FCN3|SERPING1|FCN2|C2|C1QB|CFHR1|CLU|C7|IGLL1|FYB2|C8A|C4BPA|CFHR2|CFH|C8B|C8G|MBL2|C1QC|C1QA|TEC|C1S|C4A|C4B|CFB|SHLD3|IGLL5|C1R|CFD|IGHV3-11|IGHV3-15|IGHV3-72|B2M	1874	2626|2662|2599|2890|2926|2518|2278|2419|2767|2803|2992|2692|2062|2080|2194|2254|3010|2161|2674|3043|2608|2488|2782|2836|2779|3052|2683|2857|2920|2959|2566|2539|3049|2956|2695|2137|2860|2752|2575|2368|2863|2248|2464	2.65E-17		GO:0050778	1.3950781977329818	0
1438	74	GO Biological Process		Regulation of immune system process	1.16E-14	LBP|C5|LTF|HRG|APOA1|C4BPB|C3|CFP|KRT1|APOE|APCS|CFHR5|ORM1|THBS1|IL12RB2|C9|C6|AMBP|HPX|FCN3|SERPING1|FCN2|PGLYRP2|PF4|C2|C1QB|CFHR1|CLU|PIBF1|C7|A2M|IGLL1|ZPBP2|THBS4|APOD|FYB2|PIGR|CASP8|C8A|CTR9|C4BPA|CFHR2|CFH|APOA2|CD5L|SYT11|S100A7|ECM1|C8B|RBP4|C8G|MBL2|C1QC|C1QA|TEC|CD9|FANCA|FLOT2|C1S|ORM2|C4A|C4B|CFB|SHLD3|IGLL5|C1R|ITGB3|CFD|IGHV3-11|IGHV3-15|IGHV3-72|HSPH1|ACTB|B2M	1874	2626|2662|2854|2599|2614|2890|2926|2518|2278|2275|3046|2419|2749|2380|2704|2767|2803|2341|2992|2692|2062|2080|2164|2794|2194|2254|3010|2161|2617|2674|2818|3043|2572|2644|2605|2608|2809|2731|2488|2059|2782|2836|2779|2716|2584|2107|2581|2329|3052|2359|2683|2857|2920|2959|2566|2995|2401|2101|2539|2887|3049|2956|2695|2137|2860|2752|2623|2575|2368|2863|2248|2251|2536|2464	2.81E-17		GO:0002682	1.393554201077308	0
70	20	GO Biological Process		Regulation of blood coagulation	1.25E-14	APOH|VTN|HRG|KRT1|APOE|F12|THBS1|KLKB1|SERPING1|FGB|F2|PLG|SERPINF2|FGG|SERPINC1|CD9|PROS1|F11|KNG1|FGA	1874	2071|2494|2599|2278|2275|2533|2380|2905|2062|2287|2611|2104|2746|2281|2266|2995|2458|2197|2800|2560	3.1E-17		GO:0030193	1.3903089986991943	0
1386	73	DISEASES		Autosomal dominant disease	1.35E-14	KRT14|SERPIND1|MYH9|COMP|APOC3|HRG|APOA1|TTR|C3|KRT5|KRT1|APOE|ACTN4|F12|APCS|CFHR5|KRT85|LYZ|C9|KLKB1|ANLN|KRT10|SERPING1|MYO5B|PDE11A|STOM|AZGP1|HBE1|ALB|C2|KRT16|HOMER2|KRT17|F2|KRT2|NEFH|SNX14|CFHR1|CLU|HBG1|KRT76|HP|CDC16|APOA4|ZBTB18|VCP|SMARCAD1|SMC3|F13B|CFHR2|CFH|SERPINC1|APOA2|GSN|KRT6A|TBC1D32|SAA1|C1S|SERPINA1|CFB|KLHL5|SAA2|JCHAIN|KRT86|MYL6B|SERPINA3|APOC2|KNG1|HBB|HBD|ACTB|B2M|FGA	1874	2065|2986|2200|3022|2398|2599|2614|2701|2926|2272|2278|2275|2866|2533|3046|2419|2869|2980|2767|2905|3007|2845|2062|2233|2416|2578|2902|2962|2521|2194|2212|2350|2431|2611|2587|2335|2500|3010|2161|2434|2659|3019|2689|2443|2302|2305|2737|3064|2842|2836|2779|2266|2716|2188|2224|2638|3037|2539|2548|2695|3040|2218|2314|2263|2743|2227|2191|2800|2755|2833|2536|2464|2560	1.47E-17		DOID:0050736	1.3869666231504993	0
1810	87	Monarch Phenotype		Blood protein measurement	1.46E-14	APOH|MYH9|PYGL|LBP|CCL17|PON1|C5|VTN|AFM|APOC3|LTF|HRG|CTSD|CAT|C3|APOE|F12|SERPINF1|CFHR5|LYZ|PZP|IL12RB2|C9|FAM13A|KLKB1|TNC|AMBP|HPX|ITIH4|ITIH1|AHSG|SERPING1|FCN2|PGLYRP2|C2|F2|PLG|TOPAZ1|MET|APOL1|CPN2|SERPINF2|C7|IGLL1|ANG|ARIH2|PIGR|ITIH2|CASP8|FHAD1|SLFN12L|AGT|C4BPA|F13B|CFH|QSOX1|S100A9|ECM1|NRAP|CPN1|C8B|RBP4|C8G|GSN|MBL2|C1QC|PRRC2A|ADAMTSL1|CCDC85A|SAA1|F11|C1S|TF|CALCOCO2|C4B|SERPINA1|CFB|GC|MTTP|NCAPD3|EIF1AD|HPR|C1R|SERPINA4|APOC2|KNG1|ENO1	1874	2071|2200|3025|2626|2413|2947|2662|2494|2512|2398|2854|2599|2998|2515|2926|2275|2533|2680|2419|2980|2446|2704|2767|2296|2905|2347|2341|2992|2968|2881|2404|2062|2080|2164|2194|2611|2104|2317|2710|2182|2476|2746|2674|3043|3004|2812|2809|2455|2731|2311|2776|2761|2782|2842|2779|2119|2491|2329|2596|2497|3052|2359|2683|2188|2857|2920|2545|2554|2230|3037|2197|2539|2506|2173|2956|2548|2695|2323|2875|2911|2149|2290|2752|2143|2191|2800|2221	1.24E-18		EFO:0007937	1.3835647144215564	0
24	16	Monarch Phenotype		Abnormality of complement system	1.46E-14	C5|C3|CFP|C9|C6|C1QB|C7|C8A|CFH|C8B|C1QC|C1QA|C1S|C4A|C4B|CFD	1874	2662|2926|2518|2767|2803|2254|2674|2488|2779|3052|2920|2959|2539|3049|2956|2575	1.2E-18		HP:0005339	1.3835647144215564	0
46	17	UniProt Keywords		Blood coagulation	1.86E-14	SERPIND1|HRG|F12|KLKB1|F13A1|SERPING1|FGB|F2|PLG|FGG|F13B|SERPINC1|PROS1|F11|SERPINA1|KNG1|FGA	1874	2986|2599|2533|2905|2635|2062|2287|2611|2104|2281|2842|2266|2458|2197|2548|2800|2560	2.21E-16		KW-0094	1.3730487055782084	0
757	51	GO Cellular Component		Polymeric cytoskeletal fiber	2.25E-14	KRT14|TUBB1|KRT32|KRT13|KRT9|KIF17|KRT31|KRT5|KRT1|KRT75|KRT85|KRT84|CLASP1|KIF3C|GAS8|KRT10|KRT72|KRT16|KRT17|KRT2|NEFH|TUBA3D|CLASP2|KRT36|KRT76|KRT77|CDK5RAP2|ARHGEF2|NAV1|KATNA1|KIF3B|KRT6A|KATNAL1|NIN|KRT18|KRTAP3-3|KRTAP3-1|KRT34|KRT222|KRT80|SAA1|KIF21B|KRT3|ACTBL2|KRT86|KRT4|KRT8|CLIP1|MAP7|HSPH1|ACTB	1874	2065|2077|3061|2713|2797|2827|2365|2272|2278|2284|2869|2140|2155|2374|3001|2845|2965|2212|2431|2587|2335|3016|2470|2320|2659|2215|2122|2089|2830|2851|2974|2224|2917|2758|2179|2158|2131|2665|2245|2356|3037|2095|2527|2236|2263|2293|2485|2914|2239|2251|2536	2.64E-16		GO:0099513	1.3647817481888638	0
211	29	GO Biological Process		Leukocyte mediated immunity	3.11E-14	C5|C4BPB|C3|C9|C6|SERPING1|C2|F2|C1QB|CLU|C7|IGLL1|C8A|C4BPA|C8B|C8G|MBL2|C1QC|C1QA|C1S|C4A|C4B|SHLD3|IGLL5|C1R|IGHV3-11|IGHV3-15|IGHV3-72|B2M	1874	2662|2890|2926|2767|2803|2062|2194|2611|2254|2161|2674|3043|2488|2782|3052|2683|2857|2920|2959|2539|3049|2956|2137|2860|2752|2368|2863|2248|2464	8.33E-17		GO:0002443	1.3507239610973163	0
130	24	GO Biological Process		Regulation of wound healing	4.13E-14	APOH|VTN|HRG|KRT1|APOE|F12|APCS|THBS1|CLASP1|KLKB1|SERPING1|FGB|F2|PLG|SERPINF2|CLASP2|FGG|SERPINC1|CD9|PROS1|ITGB1|F11|KNG1|FGA	1874	2071|2494|2599|2278|2275|2533|3046|2380|2155|2905|2062|2287|2611|2104|2746|2470|2281|2266|2995|2458|2125|2197|2800|2560	1.16E-16		GO:0061041	1.33840499483436	0
37	17	GO Molecular Function		Structural constituent of skin epidermis	5.81E-14	KRT5|KRT1|KRT75|KRT85|KRT84|KRT10|KRT72|KRT2|KRT36|KRT76|KRT77|KRT6A|KRT80|KRT3|KRT86|KRT4|KRT8	1874	2272|2278|2284|2869|2140|2845|2965|2587|2320|2659|2215|2224|2356|2527|2263|2293|2485	1.18E-17		GO:0030280	1.3235823867609668	0
124	23	Reactome Pathways		Regulation of Insulin-like Growth Factor (IGF) transport and uptake by Insulin-like Growth Factor Binding Proteins (IGFBPs)	8.18E-14	SPP2|SERPIND1|APOA1|C3|APOE|CP|TNC|AHSG|ALB|F2|PLG|APOL1|FGG|ITIH2|QSOX1|SERPINC1|APOA2|TF|C4A|SERPINA1|IGFALS|KNG1|FGA	1874	2671|2986|2614|2926|2275|2740|2347|2404|2521|2611|2104|2182|2281|2455|2119|2266|2716|2506|3049|2548|2686|2800|2560	4.66E-16		HSA-381426	1.3087246696328676	0
382	36	COMPARTMENTS		Polymeric cytoskeletal fiber	8.59E-14	KRT14|KRT13|KRT9|KRT31|KRT5|KRT1|KRT75|KRT85|KRT84|CLASP1|GAS8|KRT10|KRT72|KRT16|KRT17|KRT2|NEFH|CLASP2|KRT76|KRT77|CDK5RAP2|ARHGEF2|KRT6A|KATNAL1|KRT18|KRT80|GAPDH|SAA1|KRT3|ENO2|KRT86|KRT4|KRT8|CLIP1|MAP7|ACTB	1874	2065|2713|2797|2365|2272|2278|2284|2869|2140|2155|3001|2845|2965|2212|2431|2587|2335|2470|2659|2215|2122|2089|2224|2917|2179|2356|2824|3037|2527|2425|2263|2293|2485|2914|2239|2536	8.21E-16		GOCC:0099513	1.3066006836168758	0
4798	152	DISEASES		Disease of anatomical entity	9.39E-14	KRT14|APOH|SERPIND1|MYH9|LBP|CCL17|COMP|C5|STN1|AFM|PF4V1|MGP|LTF|HRG|CTSD|APOA1|TTR|C3|KRT13|KRT9|CFP|KIF17|HBA2|KRT31|KRT5|KRT1|KRT75|APOE|ACTN4|F12|SERPINF1|CRP|APCS|CFHR5|KRT85|PZP|LRP6|IL12RB2|ITGA2B|SLC4A1|C9|FAM13A|PSMD3|KLKB1|F13A1|TNC|ANLN|KRT10|AHSG|SERPING1|FERMT3|PLOD2|MYO5B|PDE11A|STOM|HBE1|KRT72|ALB|PF4|C2|KRT16|LRG1|HOMER2|FGB|KRT17|F2|ZNHIT2|PLG|KRT2|NEFH|SNX14|C1QB|CFHR1|CLU|PIBF1|MET|APOL1|SERPINF2|A2M|HBG1|IGLL1|ANG|FGG|PPL|KRT77|CDK5RAP2|HP|CDC16|PIGR|APOA4|CASP8|ZBTB18|VCP|SMARCAD1|SMC3|CTR9|AGT|F13B|CFHR2|CFH|SERPINC1|S100A8|ECM1|RPL5|FAM122C|C8B|RBP4|GSN|C1QC|C1QA|KIF3B|KRT6A|KRT18|FANCA|CIT|PROS1|LARS1|GAPDH|TBC1D32|DOT1L|SAA1|F11|C1S|CD207|C4A|KRT3|C4B|SERPINA1|CFB|KLHL5|NCAPD3|SAA2|ENO2|JCHAIN|PLCB3|C1R|KRT86|KRT4|KRT8|MYL6B|SERPINA3|IGKV2D-28|ITGB3|CFD|IGHV3-15|KNG1|HBB|HBD|ACTB|B2M|FGA|FHL1	1874	2065|2071|2986|2200|2626|2413|3022|2662|2407|2512|2185|2128|2854|2599|2998|2614|2701|2926|2713|2797|2518|2827|3028|2365|2272|2278|2284|2275|2866|2533|2680|2983|3046|2419|2869|2446|2773|2704|2569|2389|2767|2296|2653|2905|2635|2347|3007|2845|2404|2062|3031|2113|2233|2416|2578|2962|2965|2521|2794|2194|2212|2209|2350|2287|2431|2611|2590|2104|2587|2335|2500|2254|3010|2161|2617|2710|2182|2746|2818|2434|3043|3004|2281|2338|2215|2122|3019|2689|2809|2443|2731|2302|2305|2737|3064|2059|2761|2842|2836|2779|2266|2503|2329|2650|2893|3052|2359|2188|2920|2959|2974|2224|2179|2401|2392|2458|2116|2824|2638|2152|3037|2197|2539|2467|3049|2527|2956|2548|2695|3040|2911|2218|2425|2314|2326|2752|2263|2293|2485|2743|2227|2620|2623|2575|2863|2800|2755|2833|2536|2464|2560|2563	1.23E-16		DOID:7	1.3027334407733888	0
233	29	TISSUES		Spinal cord	1.44E-13	APOH|MYH9|AFM|APOC3|TTR|APOE|SERPINF1|ORM1|A1BG|CP|HPX|AHSG|SERPING1|ALB|LRG1|F2|NEFH|CLU|APOD|HP|CFH|SERPINC1|GBP2|TF|ORM2|C4A|SERPINA1|KNG1|ACTB	1874	2071|2200|2512|2398|2701|2275|2680|2749|2878|2740|2992|2404|2062|2521|2209|2611|2335|2161|2605|3019|2779|2266|2821|2506|2887|3049|2548|2800|2536	8.88E-16		BTO:0001279	1.284163750790475	0
444	39	GO Biological Process		Response to wounding	1.45E-13	APOH|SERPIND1|MYH9|COMP|PF4V1|HRG|C4BPB|F12|SLC4A1|KLKB1|F13A1|TNC|SERPING1|FERMT3|PF4|LRG1|FGB|F2|PLG|FGG|PPL|APOD|APOA4|F13B|SERPINC1|SYT11|S100A8|KRT6A|CD9|PROS1|ITGB1|SAA1|F11|SERPINA1|ITGB3|KNG1|HBB|ACTB|FGA	1874	2071|2986|2200|3022|2185|2599|2890|2533|2389|2905|2635|2347|2062|3031|2794|2209|2287|2611|2104|2281|2338|2605|2443|2842|2266|2107|2503|2224|2995|2458|2125|3037|2197|2548|2623|2800|2755|2536|2560	4.16E-16		GO:0009611	1.2838631997765027	0
1738	79	COMPARTMENTS		Cytoplasmic vesicle	1.52E-13	SPP2|APOH|MYH9|PYGL|LTF|HRG|CTSD|APOA1|TTR|CAT|C3|CFP|RAP1B|HBA2|KRT1|APOE|ACTN4|STX6|ORM1|THBS1|LYZ|LRP6|ITGA2B|LGALS3BP|A1BG|PSMD3|F13A1|HPX|ITIH4|AHSG|SERPING1|FERMT3|PLOD2|MYO5B|STOM|ALB|PTX3|PPBP|PF4|CLEC3B|LRG1|FGB|PLG|SNX14|CLU|SERPINF2|A2M|ZPBP2|FGG|GYG1|SYNJ2|HP|PIGR|VCP|QSOX1|SYT11|S100A7|ECM1|CAP1|GSN|CD9|PROS1|ACTN1|FLOT2|ITGB1|SAA1|TF|CD207|ORM2|SERPINA1|SERPINA3|SERPINA4|ITGB3|CFD|HSPH1|KNG1|HBB|B2M|FGA	1874	2671|2071|2200|3025|2854|2599|2998|2614|2701|2515|2926|2518|2353|3028|2278|2275|2866|2989|2749|2380|2980|2773|2569|2377|2878|2653|2635|2992|2968|2404|2062|3031|2113|2233|2578|2521|2971|2791|2794|2722|2209|2287|2104|2500|2161|2746|2818|2572|2281|2461|2848|3019|2809|2305|2119|2107|2581|2329|2551|2188|2995|2458|3058|2101|2125|3037|2506|2467|2887|2548|2227|2143|2623|2575|2251|2800|2755|2464|2560	1.52E-15		GOCC:0031410	1.2818156412055228	0
26	15	InterPro Domains		Keratin, type II	1.75E-13	KRT5|KRT1|KRT75|KRT85|KRT84|KRT72|KRT2|KRT76|KRT77|KRT6A|KRT80|KRT3|KRT86|KRT4|KRT8	1874	2272|2278|2284|2869|2140|2965|2587|2659|2215|2224|2356|2527|2263|2293|2485	7.31E-17		IPR003054	1.2756961951313706	0
329	33	UniProt Keywords		Innate immunity	1.82E-13	LBP|C5|C4BPB|C3|CFP|C9|C6|FCN3|SERPING1|FCN2|C2|FGB|C1QB|CLU|C7|C8A|ARHGEF2|C4BPA|CFH|S100A8|S100A9|C8B|C8G|MBL2|C1QC|C1QA|C1S|C4A|C4B|CFB|C1R|CFD|FGA	1874	2626|2662|2890|2926|2518|2767|2803|2692|2062|2080|2194|2287|2254|2161|2674|2488|2089|2782|2779|2503|2491|3052|2683|2857|2920|2959|2539|3049|2956|2695|2752|2575|2560	2.71E-15		KW-0399	1.2739928612014926	0
354	35	GO Biological Process		Negative regulation of hydrolase activity	1.89E-13	SPP2|SERPIND1|C5|VTN|APOC3|LTF|HRG|APOA1|C3|SERPINF1|APCS|THBS1|PZP|AMBP|ITIH4|ITIH1|AHSG|SERPING1|PTX3|ABCE1|SERPINF2|A2M|ITIH2|AGT|SERPINC1|APOA2|ECM1|PROS1|GAPDH|C4A|C4B|SERPINA1|SERPINA3|SERPINA4|KNG1	1874	2671|2986|2662|2494|2398|2854|2599|2614|2926|2680|3046|2380|2446|2341|2968|2881|2404|2062|2971|2953|2746|2818|2455|2761|2266|2716|2329|2458|2824|3049|2956|2548|2227|2143|2800	5.54E-16		GO:0051346	1.2723538195826756	0
359	35	GO Biological Process		Adaptive immune response	2.74E-13	C5|C4BPB|C3|C9|C6|SERPING1|C2|FGB|C1QB|CLU|C7|IGLL1|C8A|C4BPA|C8B|C8G|MBL2|C1QC|C1QA|TEC|C1S|C4A|C4B|SHLD3|IGLL5|JCHAIN|C1R|IGKV2D-28|IGHV3-11|IGHV3-15|IGHV3-72|IGKV1D-33|IGKV2D-29|B2M|FGA	1874	2662|2890|2926|2767|2803|2062|2194|2287|2254|2161|2674|3043|2488|2782|3052|2683|2857|2920|2959|2566|2539|3049|2956|2137|2860|2314|2752|2620|2368|2863|2248|2386|2098|2464|2560	8.21E-16		GO:0002250	1.2562249437179611	0
874	54	GO Biological Process		Positive regulation of immune system process	3.28E-13	LBP|C5|HRG|C4BPB|C3|CFP|KRT1|CFHR5|THBS1|IL12RB2|C9|C6|HPX|FCN3|SERPING1|FCN2|PF4|C2|C1QB|CFHR1|CLU|C7|IGLL1|THBS4|FYB2|CASP8|C8A|C4BPA|CFHR2|CFH|S100A7|C8B|RBP4|C8G|MBL2|C1QC|C1QA|TEC|FLOT2|C1S|C4A|C4B|CFB|SHLD3|IGLL5|C1R|ITGB3|CFD|IGHV3-11|IGHV3-15|IGHV3-72|HSPH1|ACTB|B2M	1874	2626|2662|2599|2890|2926|2518|2278|2419|2380|2704|2767|2803|2992|2692|2062|2080|2794|2194|2254|3010|2161|2674|3043|2644|2608|2731|2488|2782|2836|2779|2581|3052|2359|2683|2857|2920|2959|2566|2101|2539|3049|2956|2695|2137|2860|2752|2623|2575|2368|2863|2248|2251|2536|2464	1.0E-15		GO:0002684	1.248412615628832	0
42	16	GO Biological Process		Acute-phase response	3.71E-13	LBP|CRP|APCS|ORM1|ITIH4|AHSG|F2|SERPINF2|A2M|HP|MBL2|SAA1|ORM2|SERPINA1|SAA2|SERPINA3	1874	2626|2983|3046|2749|2968|2404|2611|2746|2818|3019|2857|3037|2887|2548|2218|2227	1.16E-15		GO:0006953	1.2430626090384955	0
21	14	Monarch Phenotype		Complement deficiency	7.3E-13	C5|C3|C9|C6|C1QB|C7|C8A|CFH|C8B|C1QC|C1QA|C4A|C4B|CFD	1874	2662|2926|2767|2803|2254|2674|2488|2779|3052|2920|2959|3049|2956|2575	1.79E-16		HP:0004431	1.2136677139879544	0
15	12	Reactome Pathways		Scavenging of heme from plasma	9.21E-13	APOA1|HBA2|AMBP|HPX|ALB|APOL1|HP|JCHAIN|HPR|IGKV2D-28|IGHV3-11|HBB	1874	2614|3028|2341|2992|2521|2182|3019|2314|2290|2620|2368|2755	5.65E-15		HSA-2168880	1.203574036980315	0
363	34	TISSUES		Blood platelet	9.76E-13	MYH9|TUBB1|VTN|CTSD|APOA1|TTR|CAT|C3|RAP1B|HBA2|KRT1|THBS1|ITGA2B|C9|AHSG|FERMT3|ALB|PPBP|FGB|CLU|FGG|VCP|ARHGEF2|SERPINC1|CAP1|GSN|RSU1|CD9|ACTN1|GAPDH|SERPINA1|ITGB3|ACTB|FGA	1874	2200|2077|2494|2998|2614|2701|2515|2926|2353|3028|2278|2380|2569|2767|2404|3031|2521|2791|2287|2161|2281|2305|2089|2266|2551|2188|2299|2995|3058|2824|2548|2623|2536|2560	6.44E-15		BTO:0000132	1.2010550182333308	0
844	52	GO Biological Process		Regulation of immune response	1.28E-12	LBP|C5|LTF|HRG|C4BPB|C3|CFP|KRT1|APOE|CFHR5|C9|C6|AMBP|HPX|FCN3|SERPING1|FCN2|PGLYRP2|C2|C1QB|CFHR1|CLU|C7|A2M|IGLL1|FYB2|PIGR|CASP8|C8A|C4BPA|CFHR2|CFH|CD5L|ECM1|C8B|C8G|MBL2|C1QC|C1QA|TEC|C1S|C4A|C4B|CFB|SHLD3|IGLL5|C1R|CFD|IGHV3-11|IGHV3-15|IGHV3-72|B2M	1874	2626|2662|2854|2599|2890|2926|2518|2278|2275|2419|2767|2803|2341|2992|2692|2062|2080|2164|2194|2254|3010|2161|2674|2818|3043|2608|2809|2731|2488|2782|2836|2779|2584|2329|3052|2683|2857|2920|2959|2566|2539|3049|2956|2695|2137|2860|2752|2575|2368|2863|2248|2464	4.08E-15		GO:0050776	1.1892790030352132	0
249	29	GO Biological Process		Negative regulation of peptidase activity	1.32E-12	SPP2|SERPIND1|C5|VTN|LTF|HRG|C3|SERPINF1|THBS1|PZP|AMBP|ITIH4|ITIH1|AHSG|SERPING1|SERPINF2|A2M|ITIH2|AGT|SERPINC1|ECM1|PROS1|GAPDH|C4A|C4B|SERPINA1|SERPINA3|SERPINA4|KNG1	1874	2671|2986|2662|2494|2854|2599|2926|2680|2380|2446|2341|2968|2881|2404|2062|2746|2818|2455|2761|2266|2329|2458|2824|3049|2956|2548|2227|2143|2800	4.28E-15		GO:0010466	1.187942606879415	0
575	43	DISEASES		Integumentary system disease	1.62E-12	KRT14|CCL17|APOA1|C3|KRT13|KRT9|CFP|KRT31|KRT5|KRT1|KRT75|APOE|F12|CRP|APCS|KRT85|C9|KLKB1|KRT10|AHSG|SERPING1|FERMT3|KRT72|ALB|KRT16|KRT17|KRT2|PPL|KRT77|HP|APOA4|CASP8|SMARCAD1|SMC3|GSN|KRT6A|C1S|SERPINA1|ENO2|KRT86|KRT4|KNG1|ACTB	1874	2065|2413|2614|2926|2713|2797|2518|2365|2272|2278|2284|2275|2533|2983|3046|2869|2767|2905|2845|2404|2062|3031|2965|2521|2212|2431|2587|2338|2215|3019|2443|2731|2737|3064|2188|2224|2539|2548|2425|2263|2293|2800|2536	2.47E-15		DOID:16	1.1790484985457368	0
12	11	UniProt Keywords		Complement alternate pathway	1.73E-12	C5|C3|CFP|C9|C7|C8A|CFH|C8B|C8G|CFB|CFD	1874	2662|2926|2518|2767|2674|2488|2779|3052|2683|2695|2575	2.83E-14		KW-0179	1.1761953896871205	0
25	14	InterPro Domains		Keratin type II head	1.97E-12	KRT5|KRT1|KRT75|KRT85|KRT84|KRT72|KRT2|KRT76|KRT77|KRT6A|KRT3|KRT86|KRT4|KRT8	1874	2272|2278|2284|2869|2140|2965|2587|2659|2215|2224|2527|2263|2293|2485	1.1E-15		IPR032444	1.1705533773838408	0
177	26	GO Molecular Function		Endopeptidase inhibitor activity	2.05E-12	SPP2|SERPIND1|C5|LTF|HRG|C3|SERPINF1|PZP|AMBP|ITIH4|ITIH1|AHSG|SERPING1|SERPINF2|A2M|ITIH2|AGT|SERPINC1|PROS1|GAPDH|C4A|C4B|SERPINA1|SERPINA3|SERPINA4|KNG1	1874	2671|2986|2662|2854|2599|2926|2680|2446|2341|2968|2881|2404|2062|2746|2818|2455|2761|2266|2458|2824|3049|2956|2548|2227|2143|2800	8.3E-16		GO:0004866	1.1688246138944245	0
424	36	TISSUES		Blood plasma	2.27E-12	MYH9|TUBB1|VTN|CTSD|APOA1|TTR|CAT|C3|RAP1B|HBA2|KRT1|THBS1|ITGA2B|C9|AHSG|FERMT3|ALB|PPBP|FGB|CLU|FGG|VCP|ARHGEF2|SERPINC1|CAP1|GSN|PRRC2A|RSU1|CD9|ACTN1|GAPDH|SERPINA1|ITGB3|ACTB|FGA|FHL1	1874	2200|2077|2494|2998|2614|2701|2515|2926|2353|3028|2278|2380|2569|2767|2404|3031|2521|2791|2287|2161|2281|2305|2089|2266|2551|2188|2545|2299|2995|3058|2824|2548|2623|2536|2560|2563	1.59E-14		BTO:0000131	1.1643974142806877	0
25	14	Pfam		Keratin type II head	2.54E-12	KRT5|KRT1|KRT75|KRT85|KRT84|KRT72|KRT2|KRT76|KRT77|KRT6A|KRT3|KRT86|KRT4|KRT8	1874	2272|2278|2284|2869|2140|2965|2587|2659|2215|2224|2527|2263|2293|2485	1.1E-15		PF16208	1.159516628338006	0
16	12	GO Biological Process		Complement activation, alternative pathway	2.88E-12	C5|C3|CFP|CFHR5|C9|C7|C8A|CFH|C8B|C8G|CFB|CFD	1874	2662|2926|2518|2419|2767|2674|2488|2779|3052|2683|2695|2575	9.74E-15		GO:0006957	1.1540607512240768	0
57	16	UniProt Keywords		Sushi	3.41E-12	APOH|C4BPB|CFHR5|C6|C2|CFHR1|C7|HP|C4BPA|F13B|CFHR2|CFH|C1S|CFB|HPR|C1R	1874	2071|2890|2419|2803|2194|3010|2674|3019|2782|2842|2836|2779|2539|2695|2290|2752	6.09E-14		KW-0768	1.1467245621007502	0
776	50	GO Molecular Function		Structural molecule activity	3.5E-12	KRT14|TUBB1|COMP|KRT32|VTN|MGP|KRT13|KRT9|KRT31|KRT5|KRT1|KRT75|APOE|KRT85|KRT84|THBS1|TNC|KRT10|KRT72|KRT16|H2AC8|FGB|KRT17|KRT2|NEFH|TUBA3D|KRT36|KRT76|FGG|PPL|KRT77|RPL5|KRT6A|KRT18|KRTAP3-3|KRTAP3-1|KRT34|KRT222|ACTN1|KRT80|KRT3|ACTBL2|KRT86|MYL6|KRT4|KRT8|MYL6B|MAP7|ACTB|FGA	1874	2065|2077|3022|3061|2494|2128|2713|2797|2365|2272|2278|2284|2275|2869|2140|2380|2347|2845|2965|2212|2083|2287|2431|2587|2335|3016|2320|2659|2281|2338|2215|2650|2224|2179|2158|2131|2665|2245|3058|2356|2527|2236|2263|2269|2293|2485|2743|2239|2536|2560	2.84E-15		GO:0005198	1.1455931955649725	0
240	28	GO Biological Process		Negative regulation of endopeptidase activity	3.62E-12	SPP2|SERPIND1|C5|VTN|LTF|HRG|C3|SERPINF1|THBS1|PZP|AMBP|ITIH4|ITIH1|AHSG|SERPING1|SERPINF2|A2M|ITIH2|AGT|SERPINC1|PROS1|GAPDH|C4A|C4B|SERPINA1|SERPINA3|SERPINA4|KNG1	1874	2671|2986|2662|2494|2854|2599|2926|2680|2380|2446|2341|2968|2881|2404|2062|2746|2818|2455|2761|2266|2458|2824|3049|2956|2548|2227|2143|2800	1.25E-14		GO:0010951	1.1441291429466836	0
43	15	Reactome Pathways		Binding and Uptake of Ligands by Scavenger Receptors	4.04E-12	APOA1|HBA2|APOE|AMBP|HPX|ALB|APOL1|HP|SAA1|JCHAIN|HPR|IGKV2D-28|IGHV3-11|HSPH1|HBB	1874	2614|3028|2275|2341|2992|2521|2182|3019|3037|2314|2290|2620|2368|2251|2755	2.65E-14		HSA-2173782	1.1393618634889395	0
107	20	Reactome Pathways		Post-translational protein phosphorylation	5.0E-12	SPP2|SERPIND1|APOA1|C3|APOE|CP|TNC|AHSG|ALB|APOL1|FGG|ITIH2|QSOX1|SERPINC1|APOA2|TF|C4A|SERPINA1|KNG1|FGA	1874	2671|2986|2614|2926|2275|2740|2347|2404|2521|2182|2281|2455|2119|2266|2716|2506|3049|2548|2800|2560	3.5E-14		HSA-8957275	1.130102999566398	0
94	19	KEGG Pathways		Systemic lupus erythematosus	5.04E-12	C5|C3|ACTN4|C9|C6|C2|H2AC8|C1QB|C7|C8A|C8B|C8G|C1QC|C1QA|ACTN1|C1S|C4A|C4B|C1R	1874	2662|2926|2866|2767|2803|2194|2083|2254|2674|2488|3052|2683|2920|2959|3058|2539|3049|2956|2752	4.5E-14		hsa05322	1.1297569463554473	0
24	13	STRING Clusters		Initial triggering of complement, and Negative regulation of complement activation	5.34E-12	C3|FCN3|SERPING1|FCN2|C2|C1QB|MBL2|C1QC|C1QA|C1S|C4A|C4B|C1R	1874	2926|2692|2062|2080|2194|2254|2857|2920|2959|2539|3049|2956|2752	1.63E-14		CL:18851	1.1272458742971443	0
538	40	GO Biological Process		Inflammatory response	8.59E-12	LBP|CCL17|C5|PF4V1|C3|F12|CRP|APCS|ORM1|THBS1|LYZ|KLKB1|ITIH4|AHSG|PTX3|PPBP|PF4|KRT16|F2|CLU|SERPINF2|A2M|HP|APOA2|CD5L|S100A8|S100A9|ECM1|MBL2|C1QA|ITGB1|SAA1|ORM2|C4A|C4B|SERPINA1|SAA2|HPR|SERPINA3|KNG1	1874	2626|2413|2662|2185|2926|2533|2983|3046|2749|2380|2980|2905|2968|2404|2971|2791|2794|2212|2611|2161|2746|2818|3019|2716|2584|2503|2491|2329|2857|2959|2125|3037|2887|3049|2956|2548|2218|2290|2227|2800	3.01E-14		GO:0006954	1.1066006836168758	0
2369	91	GO Cellular Component		Cytoskeleton	8.89E-12	ARHGEF5|KRT14|MYH9|TUBB1|STN1|KRT32|KRT13|KRT9|KIF17|KRT31|KRT5|KRT1|KRT75|ACTN4|KRT85|KRT84|SLC4A1|CLASP1|BBS7|KIF3C|ANLN|GAS8|KRT10|FERMT3|MYO5B|STOM|KRT72|KRT16|CEP89|SHCBP1|KRT17|KRT2|NEFH|SSNA1|PIBF1|MAP7D3|TUBA3D|CLASP2|KRT36|KRT76|ANG|PPL|KRT77|CDK5RAP2|SYNJ2|CDC16|CASP8|SMC3|ARHGEF2|NAV1|KATNA1|S100A8|S100A9|BLOC1S2|ACTRT1|CAP1|MAP7D1|GSN|KIF3B|KRT6A|KATNAL1|TEC|NIN|KRT18|KRTAP3-3|KRTAP3-1|CIT|KRT34|KRT222|ACTN1|KRT80|GAPDH|PARVB|SAA1|CALCOCO2|KIF21B|KRT3|SESTD1|ACTBL2|KLHL5|AGBL2|CHD4|KRT86|MYL6|KRT4|KRT8|MYL6B|CLIP1|MAP7|HSPH1|ACTB	1874	2524|2065|2200|2077|2407|3061|2713|2797|2827|2365|2272|2278|2284|2866|2869|2140|2389|2155|2479|2374|3007|3001|2845|3031|2233|2578|2965|2212|2950|2698|2431|2587|2335|2176|2617|2167|3016|2470|2320|2659|3004|2338|2215|2122|2848|2689|2731|3064|2089|2830|2851|2503|2491|2932|2074|2551|2206|2188|2974|2224|2917|2566|2758|2179|2158|2131|2392|2665|2245|3058|2356|2824|2452|3037|2173|2095|2527|2788|2236|3040|2437|2941|2263|2269|2293|2485|2743|2914|2239|2251|2536	1.1E-13		GO:0005856	1.1051098239029786	0
29	13	GO Cellular Component		High-density lipoprotein particle	8.89E-12	APOH|PON1|APOC3|APOA1|APOE|CLU|APOL1|APOA4|APOA2|SAA1|SAA2|HPR|APOC2	1874	2071|2947|2398|2614|2275|2161|2182|2443|2716|3037|2218|2290|2191	1.09E-13		GO:0034364	1.1051098239029786	0
20	12	TISSUES		Bile	9.17E-12	APOH|ORM1|LGALS3BP|CP|HPX|AZGP1|PIGR|SERPINC1|TF|ORM2|SERPINA1|JCHAIN	1874	2071|2749|2377|2740|2992|2902|2809|2266|2506|2887|2548|2314	6.8E-14		BTO:0000121	1.103763066432998	0
48	15	COMPARTMENTS		Plasma lipoprotein particle	9.29E-12	APOH|PON1|APOC3|APOA1|APOE|CRP|ALB|CLU|APOL1|APOA4|APOA2|SAA1|SAA2|HPR|APOC2	1874	2071|2947|2398|2614|2275|2983|2521|2161|2182|2443|2716|3037|2218|2290|2191	1.01E-13		GOCC:0034358	1.1031984286006358	0
396	35	GO Molecular Function		Enzyme inhibitor activity	1.03E-11	SPP2|SERPIND1|C5|APOC3|LTF|HRG|C3|SERPINF1|PZP|LRP6|AMBP|ITIH4|ITIH1|AHSG|SERPING1|ABCE1|SERPINF2|A2M|ITIH2|AGT|SERPINC1|APOA2|RPL5|FAM122C|GPS1|CIT|PROS1|GAPDH|C4A|C4B|SERPINA1|SERPINA3|SERPINA4|APOC2|KNG1	1874	2671|2986|2662|2398|2854|2599|2926|2680|2446|2773|2341|2968|2881|2404|2062|2953|2746|2818|2455|2761|2266|2716|2650|2893|2899|2392|2458|2824|3049|2956|2548|2227|2143|2191|2800	1.25E-14		GO:0004857	1.0987162775294828	0
312	30	GO Cellular Component		Endoplasmic reticulum lumen	1.11E-11	SPP2|SERPIND1|VTN|APOA1|C3|CFP|APOE|THBS1|CP|TNC|AHSG|SERPING1|ALB|F2|CLU|APOL1|FGG|APOA4|ITIH2|QSOX1|SERPINC1|APOA2|ADAMTSL1|TF|C4A|SERPINA1|MTTP|KNG1|B2M|FGA	1874	2671|2986|2494|2614|2926|2518|2275|2380|2740|2347|2404|2062|2521|2611|2161|2182|2281|2443|2455|2119|2266|2716|2554|2506|3049|2548|2875|2800|2464|2560	1.46E-13		GO:0005788	1.0954677021213342	0
19	12	GO Biological Process		Fibrinolysis	1.21E-11	HRG|KRT1|F12|KLKB1|SERPING1|FGB|F2|PLG|SERPINF2|FGG|PROS1|FGA	1874	2599|2278|2533|2905|2062|2287|2611|2104|2746|2281|2458|2560	4.32E-14		GO:0042730	1.091721462968355	0
30	13	COMPARTMENTS		High-density lipoprotein particle	1.31E-11	APOH|PON1|APOC3|APOA1|APOE|CLU|APOL1|APOA4|APOA2|SAA1|SAA2|HPR|APOC2	1874	2071|2947|2398|2614|2275|2161|2182|2443|2716|3037|2218|2290|2191	1.53E-13		GOCC:0034364	1.0882728704344236	0
227	27	GO Molecular Function		Peptidase regulator activity	1.74E-11	SPP2|SERPIND1|C5|LTF|HRG|C3|SERPINF1|PZP|AMBP|ITIH4|ITIH1|AHSG|SERPING1|SERPINF2|A2M|ITIH2|VCP|AGT|SERPINC1|PROS1|GAPDH|C4A|C4B|SERPINA1|SERPINA3|SERPINA4|KNG1	1874	2671|2986|2662|2854|2599|2926|2680|2446|2341|2968|2881|2404|2062|2746|2818|2455|2305|2761|2266|2458|2824|3049|2956|2548|2227|2143|2800	2.47E-14		GO:0061134	1.07594507517174	0
6291	175	DISEASES		Disease	1.74E-11	ARHGEF5|KRT14|APOH|SERPIND1|MYH9|PYGL|LBP|CCL17|COMP|PON1|C5|STN1|AFM|PF4V1|APOC3|MGP|LTF|HRG|CTSD|APOA1|TTR|CAT|C3|KRT13|KRT9|CFP|KIF17|HBA2|KRT31|KRT5|KRT1|KRT75|APOE|ACTN4|F12|SERPINF1|CRP|APCS|CFHR5|KRT85|LYZ|PZP|LRP6|IL12RB2|ITGA2B|SLC4A1|C9|FAM13A|BBS7|CP|PSMD3|KLKB1|F13A1|TNC|AFF4|ANLN|ITIH4|GAS8|KRT10|AHSG|SERPING1|FERMT3|PLOD2|MYO5B|PDE11A|STOM|AZGP1|HBE1|KRT72|ALB|PF4|C2|KRT16|LRG1|HOMER2|FGB|KRT17|F2|ZNHIT2|PLG|KRT2|NEFH|SNX14|C1QB|CFHR1|CLU|PIBF1|MET|APOL1|SERPINF2|A2M|ENO3|HBG1|IGLL1|KRT76|COA5|ANG|FGG|SUV39H1|PPL|GYG1|KRT77|CDK5RAP2|HP|CDC16|PIGR|APOA4|CASP8|ZBTB18|VCP|SMARCAD1|SMC3|CTR9|AGT|PPP1R15B|F13B|CFHR2|CFH|SERPINC1|APOA2|S100A8|ECM1|RPL5|CPN1|FAM122C|C8B|RBP4|GSN|C1QC|C1QA|KIF3B|KRT6A|KRT18|FANCA|CIT|PROS1|LARS1|GAPDH|TBC1D32|DOT1L|SAA1|F11|C1S|CD207|C4A|KRT3|C4B|SERPINA1|CFB|KLHL5|MTTP|NCAPD3|SAA2|ENO2|JCHAIN|HPR|PLCB3|C1R|KRT86|KRT4|KRT8|MYL6B|SERPINA3|IGKV2D-28|ITGB3|APOC2|CFD|IGHV3-15|KNG1|HBB|HBD|ACTB|B2M|FGA|FHL1	1874	2524|2065|2071|2986|2200|3025|2626|2413|3022|2947|2662|2407|2512|2185|2398|2128|2854|2599|2998|2614|2701|2515|2926|2713|2797|2518|2827|3028|2365|2272|2278|2284|2275|2866|2533|2680|2983|3046|2419|2869|2980|2446|2773|2704|2569|2389|2767|2296|2479|2740|2653|2905|2635|2347|2482|3007|2968|3001|2845|2404|2062|3031|2113|2233|2416|2578|2902|2962|2965|2521|2794|2194|2212|2209|2350|2287|2431|2611|2590|2104|2587|2335|2500|2254|3010|2161|2617|2710|2182|2746|2818|2629|2434|3043|2659|2308|3004|2281|2896|2338|2461|2215|2122|3019|2689|2809|2443|2731|2302|2305|2737|3064|2059|2761|2785|2842|2836|2779|2266|2716|2503|2329|2650|2497|2893|3052|2359|2188|2920|2959|2974|2224|2179|2401|2392|2458|2116|2824|2638|2152|3037|2197|2539|2467|3049|2527|2956|2548|2695|3040|2875|2911|2218|2425|2314|2290|2326|2752|2263|2293|2485|2743|2227|2620|2623|2191|2575|2863|2800|2755|2833|2536|2464|2560|2563	3.02E-14		DOID:4	1.07594507517174	0
10	10	COMPARTMENTS		Complement component C1q complex	2.02E-11	C3|SERPING1|C1QB|MBL2|C1QC|C1QA|C1S|C4A|C4B|C1R	1874	2926|2062|2254|2857|2920|2959|2539|3049|2956|2752	2.45E-13		GOCC:0062167	1.0694648630553376	0
83	18	GO Biological Process		Keratinization	2.04E-11	KRT5|KRT1|KRT75|KRT85|KRT84|KRT72|KRT16|KRT17|KRT2|KRT76|PPL|KRT77|KRT6A|KRT80|KRT3|KRT86|KRT4|KRT8	1874	2272|2278|2284|2869|2140|2965|2212|2431|2587|2659|2338|2215|2224|2356|2527|2263|2293|2485	7.4E-14		GO:0031424	1.06903698325741	0
67	16	UniProt Keywords		Pyrrolidone carboxylic acid	2.65E-11	SERPINF1|CRP|ORM1|ITGA2B|AZGP1|FGB|C1QB|ANG|APOD|APOA2|C8G|ORM2|JCHAIN|IGHV3-11|KNG1|B2M	1874	2680|2983|2749|2569|2902|2287|2254|3004|2605|2716|2683|2887|2314|2368|2800|2464	5.13E-13		KW-0873	1.0576754126063193	0
16	11	Reactome Pathways		Creation of C4 and C2 activators	3.46E-11	CRP|FCN3|FCN2|C1QB|MBL2|C1QC|C1QA|C1S|C1R|IGKV2D-28|IGHV3-11	1874	2983|2692|2080|2254|2857|2920|2959|2539|2752|2620|2368	2.57E-13		HSA-166786	1.0460923901207224	0
739	46	GO Biological Process		Regulation of proteolysis	3.62E-11	SPP2|SERPIND1|MYH9|C5|VTN|LTF|HRG|CTSD|C3|APOE|F12|SERPINF1|THBS1|PZP|BBS7|KLKB1|AMBP|ITIH4|ITIH1|AHSG|SERPING1|CLEC3B|F2|CLU|SERPINF2|A2M|ARIH2|ITIH2|CASP8|VCP|AGT|SERPINC1|S100A8|S100A9|ECM1|RPL5|GSN|PROS1|GAPDH|C4A|C4B|SERPINA1|SERPINA3|SERPINA4|KNG1|ENO1	1874	2671|2986|2200|2662|2494|2854|2599|2998|2926|2275|2533|2680|2380|2446|2479|2905|2341|2968|2881|2404|2062|2722|2611|2161|2746|2818|2812|2455|2731|2305|2761|2266|2503|2491|2329|2650|2188|2458|2824|3049|2956|2548|2227|2143|2800|2221	1.34E-13		GO:0030162	1.0441291429466835	0
19	11	UniProt Keywords		Acute phase	4.95E-11	CRP|ORM1|ITIH4|F2|SERPINF2|HP|SAA1|ORM2|SERPINA1|SAA2|SERPINA3	1874	2983|2749|2968|2611|2746|3019|3037|2887|2548|2218|2227	1.03E-12		KW-0011	1.030539480106643	0
339	31	GO Biological Process		Negative regulation of proteolysis	5.14E-11	SPP2|SERPIND1|C5|VTN|LTF|HRG|C3|SERPINF1|THBS1|PZP|AMBP|ITIH4|ITIH1|AHSG|SERPING1|F2|SERPINF2|A2M|ITIH2|AGT|SERPINC1|ECM1|RPL5|PROS1|GAPDH|C4A|C4B|SERPINA1|SERPINA3|SERPINA4|KNG1	1874	2671|2986|2662|2494|2854|2599|2926|2680|2380|2446|2341|2968|2881|2404|2062|2611|2746|2818|2455|2761|2266|2329|2650|2458|2824|3049|2956|2548|2227|2143|2800	1.93E-13		GO:0045861	1.0289036881004725	0
414	34	GO Biological Process		Regulation of endopeptidase activity	5.66E-11	SPP2|SERPIND1|C5|VTN|LTF|HRG|CTSD|C3|SERPINF1|THBS1|PZP|AMBP|ITIH4|ITIH1|AHSG|SERPING1|SERPINF2|A2M|ITIH2|CASP8|VCP|AGT|SERPINC1|S100A8|S100A9|GSN|PROS1|GAPDH|C4A|C4B|SERPINA1|SERPINA3|SERPINA4|KNG1	1874	2671|2986|2662|2494|2854|2599|2998|2926|2680|2380|2446|2341|2968|2881|2404|2062|2746|2818|2455|2731|2305|2761|2266|2503|2491|2188|2458|2824|3049|2956|2548|2227|2143|2800	2.17E-13		GO:0052548	1.0247183568811729	0
12	10	COMPARTMENTS		Membrane attack complex	6.39E-11	C5|C3|C9|C6|C7|C8A|C8B|C8G|MBL2|C4A	1874	2662|2926|2767|2803|2674|2488|3052|2683|2857|3049	8.33E-13		GOCC:0005579	1.01944991418416	0
844	48	COMPARTMENTS		Supramolecular complex	6.39E-11	KRT14|MYH9|KRT13|KRT9|KRT31|KRT5|KRT1|KRT75|ACTN4|CRP|KRT85|KRT84|SLC4A1|CLASP1|GAS8|KRT10|KRT72|PATL1|KRT16|KRT17|F2|KRT2|NEFH|SSNA1|CLASP2|KRT76|KRT77|CDK5RAP2|VCP|ARHGEF2|NRAP|KRT6A|KATNAL1|KRT18|ACTN1|KRT80|GAPDH|PARVB|SAA1|KRT3|ENO2|KRT86|KRT4|KRT8|MYL6B|CLIP1|MAP7|ACTB	1874	2065|2200|2713|2797|2365|2272|2278|2284|2866|2983|2869|2140|2389|2155|3001|2845|2965|2602|2212|2431|2611|2587|2335|2176|2470|2659|2215|2122|2305|2089|2596|2224|2917|2179|3058|2356|2824|2452|3037|2527|2425|2263|2293|2485|2743|2914|2239|2536	8.51E-13		GOCC:0099080	1.01944991418416	0
25	12	TISSUES		Serum	6.61E-11	APOA1|C3|LGALS3BP|ITIH1|PGLYRP2|ALB|CLU|HP|ITIH2|AGT|APOA2|KNG1	1874	2614|2926|2377|2881|2164|2521|2161|3019|2455|2761|2716|2800	5.18E-13		BTO:0001239	1.017979854051436	0
446	35	GO Biological Process		Regulation of peptidase activity	8.27E-11	SPP2|SERPIND1|C5|VTN|LTF|HRG|CTSD|C3|SERPINF1|THBS1|PZP|AMBP|ITIH4|ITIH1|AHSG|SERPING1|SERPINF2|A2M|ITIH2|CASP8|VCP|AGT|SERPINC1|S100A8|S100A9|ECM1|GSN|PROS1|GAPDH|C4A|C4B|SERPINA1|SERPINA3|SERPINA4|KNG1	1874	2671|2986|2662|2494|2854|2599|2998|2926|2680|2380|2446|2341|2968|2881|2404|2062|2746|2818|2455|2731|2305|2761|2266|2503|2491|2329|2188|2458|2824|3049|2956|2548|2227|2143|2800	3.22E-13		GO:0052547	1.0082494490447453	0
2166	83	UniProt Keywords		Coiled coil	9.86E-11	KRT14|MYH9|KRT32|ATAD2B|KRT13|KRT9|KIF17|KRT31|KRT5|KRT1|KRT75|CCDC62|KRT85|KRT84|STX6|CLASP1|FAM13A|KIF3C|TNC|ANLN|GAS8|KRT10|MYO5B|KRT72|THOC7|PTX3|KRT16|HOMER2|FGB|CEP89|KRT17|KRT2|NEFH|SSNA1|MAP7D3|KRT36|KRT76|FGG|PPL|KRT77|FHAD1|CUX1|SMC3|ARHGEF2|NAV1|SLK|BLOC1S2|MAP7D1|MBL2|PALM2AKAP2|KIF3B|CCDC112|KRT6A|NIN|KRT18|CIT|LUC7L3|KRT34|KRT222|KRT80|CCDC85A|CD207|RGPD3|POTEF|POTEI|FTSJ3|CROCC2|CALCOCO2|THAP5|PPFIA4|KIF21B|CCDC121|KRT3|DDX46|NCAPD3|KRT86|KRT4|KRT8|BICDL2|CLIP1|MAP7|TRIM51GP|FGA	1874	2065|2200|3061|2362|2713|2797|2827|2365|2272|2278|2284|2677|2869|2140|2989|2155|2296|2374|2347|3007|3001|2845|2233|2965|2530|2971|2212|2350|2287|2950|2431|2587|2335|2176|2167|2320|2659|2281|2338|2215|2311|3013|3064|2089|2830|3034|2932|2206|2857|2977|2974|2428|2224|2758|2179|2392|2707|2665|2245|2356|2230|2467|2422|2146|2593|2872|2656|2173|2344|2092|2095|2473|2527|2332|2911|2263|2293|2485|2944|2914|2239|2203|2560	2.2E-12		KW-0175	1.000612308505879	0
57	15	TISSUES		Saliva	1.01E-10	APOH|AFM|ORM1|THBS1|LGALS3BP|HPX|AHSG|AZGP1|LRG1|CLU|HP|PIGR|TF|C4B|JCHAIN	1874	2071|2512|2749|2380|2377|2992|2404|2902|2209|2161|3019|2809|2506|2956|2314	8.33E-13		BTO:0001202	0.9995678626217357	0
518	38	DISEASES		Skin disease	1.05E-10	KRT14|CCL17|APOA1|C3|KRT13|KRT9|CFP|KRT31|KRT5|KRT1|APOE|F12|CRP|APCS|C9|KLKB1|KRT10|SERPING1|FERMT3|ALB|KRT16|KRT17|KRT2|PPL|KRT77|HP|APOA4|CASP8|SMARCAD1|SMC3|GSN|KRT6A|C1S|SERPINA1|ENO2|KRT4|KNG1|ACTB	1874	2065|2413|2614|2926|2713|2797|2518|2365|2272|2278|2275|2533|2983|3046|2767|2905|2845|2062|3031|2521|2212|2431|2587|2338|2215|3019|2443|2731|2737|3064|2188|2224|2539|2548|2425|2293|2800|2536	2.06E-13		DOID:37	0.9978810700930062	0
2482	91	GO Cellular Component		Cytoplasmic vesicle	1.08E-10	SPP2|APOH|MYH9|PYGL|APOC3|LTF|HRG|CTSD|APOA1|TTR|CAT|C3|CFP|RAP1B|HBA2|ARFGEF3|KRT1|APOE|ACTN4|SERPINF1|STX6|ORM1|THBS1|LYZ|LRP6|ITGA2B|LGALS3BP|A1BG|PSMD3|F13A1|HPX|ITIH4|AHSG|SERPING1|FERMT3|MYO5B|STOM|ALB|PTX3|PPBP|PF4|CLEC3B|LRG1|FGB|PLG|SNX14|CLU|SERPINF2|A2M|ZPBP2|ANG|FGG|GYG1|HP|PIGR|APOA4|VCP|ARHGEF2|QSOX1|APOA2|SYT11|S100A7|S100A8|S100A9|ECM1|GBP2|CAP1|GSN|CD9|PROS1|ACTN1|FLOT2|ITGB1|SAA1|TF|CD207|ORM2|CALCOCO2|KIF21B|SERPINA1|SERPINA3|SERPINA4|ITGB3|APOC2|CFD|CLIP1|HSPH1|KNG1|HBB|B2M|FGA	1874	2671|2071|2200|3025|2398|2854|2599|2998|2614|2701|2515|2926|2518|2353|3028|2641|2278|2275|2866|2680|2989|2749|2380|2980|2773|2569|2377|2878|2653|2635|2992|2968|2404|2062|3031|2233|2578|2521|2971|2791|2794|2722|2209|2287|2104|2500|2161|2746|2818|2572|3004|2281|2461|3019|2809|2443|2305|2089|2119|2716|2107|2581|2503|2491|2329|2821|2551|2188|2995|2458|3058|2101|2125|3037|2506|2467|2887|2173|2095|2548|2227|2143|2623|2191|2575|2914|2251|2800|2755|2464|2560	1.48E-12		GO:0031410	0.996657624451305	0
58	16	InterPro Domains		Sushi/SCR/CCP superfamily	1.1E-10	APOH|C4BPB|CFHR5|C6|C2|CFHR1|C7|HP|C4BPA|F13B|CFHR2|CFH|C1S|CFB|HPR|C1R	1874	2071|2890|2419|2803|2194|3010|2674|3019|2782|2842|2836|2779|2539|2695|2290|2752	7.65E-14		IPR035976	0.9958607314841774	0
20	11	COMPARTMENTS		Fibrinogen complex	1.13E-10	CRP|THBS1|ITGA2B|ALB|FGB|F2|PLG|SERPINF2|FGG|SERPINC1|FGA	1874	2983|2380|2569|2521|2287|2611|2104|2746|2281|2266|2560	1.57E-12		GOCC:0005577	0.994692155651658	0
14060	294	COMPARTMENTS		Cellular anatomical entity	1.29E-10	ARHGEF5|KRT14|SPP2|APOH|SERPIND1|MYH9|PYGL|TUBB1|LBP|CCL17|COMP|PON1|C5|STN1|VTN|AFM|PF4V1|APOC3|MGP|LTF|HRG|CTSD|APOA1|TTR|DDX55|ATAD2B|CAT|C4BPB|C3|KRT13|KRT9|CFP|KIF17|RAP1B|HBA2|KRT31|KRT5|KRT1|KRT75|APOE|ACTN4|CCDC62|F12|SERPINF1|CRP|APCS|CFHR5|KRT85|KRT84|STX6|ORM1|THBS1|LYZ|PZP|LRP6|IL12RB2|ITGA2B|SLC4A1|LGALS3BP|A1BG|C9|C6|CLASP1|FAM13A|BBS7|CP|PSMD3|KLKB1|KIF3C|F13A1|TNC|AMBP|AFF4|ANLN|HPX|ITIH4|GAS8|KRT10|FCN3|ITIH1|AHSG|SERPING1|OR5F1|FERMT3|PLOD2|MYO5B|PDE11A|STOM|FCN2|AZGP1|PGLYRP2|HBE1|KRT72|ALB|THOC7|PTX3|PPBP|PF4|CLEC3B|ABCE1|C2|PATL1|KRT16|LRG1|H2AC8|HOMER2|FGB|CEP89|METTL18|KRT17|F2|PLG|KRT2|UGT8|NEFH|SNX14|SSNA1|C1QB|CFHR1|CLU|PIBF1|MET|APOL1|CPN2|SERPINF2|C7|A2M|ENO3|TUBA3D|HBG1|CLASP2|IGLL1|KRT76|BCL9L|ZPBP2|ANG|FGG|SUV39H1|THBS4|PPL|GYG1|PDZK1|KRT77|CDK5RAP2|APOD|FYB2|IPO4|SYNJ2|HP|CDC16|ARIH2|PIGR|APOA4|ITIH2|CASP8|ZBTB18|VCP|SMARCAD1|CUX1|SLFN12L|C8A|SMC3|ARHGEF2|CTR9|AGT|C4BPA|PPP1R15B|NAV1|KATNA1|F13B|CFHR2|CFH|QSOX1|SERPINC1|APOA2|CD5L|SYT11|S100A7|S100A8|S100A9|EEF1AKMT2|ECM1|NRAP|SLK|RPL5|BLOC1S2|CPN1|GBP2|ACTRT1|C8B|RBP4|C8G|CAP1|GSN|MBL2|C1QC|C1QA|KIF3B|PRRC2A|RSU1|KRT6A|ADAMTSL1|KATNAL1|TEC|NIN|CD9|FAHD1|KRT18|FANCA|MAP3K4|GPS1|CIT|LUC7L3|KRT34|PROS1|ACTN1|LARS1|KRT80|FLOT2|ITGB1|GCNT3|GAPDH|DOT1L|CCDC85A|PARVB|SAA1|F11|C1S|TF|CD207|POTEF|ORM2|MTFR2|FTSJ3|C4A|ALKBH8|CALCOCO2|THAP5|PPFIA4|KIF21B|KRT3|SESTD1|C4B|SERPINA1|DDX46|CFB|IGFALS|PUS7|GC|KLHL5|SHLD3|MTTP|IGLL5|NCAPD3|EIF1AD|AGBL2|SAA2|ENO2|JCHAIN|CHD4|PRR14|HPR|PLCB3|C1R|KRT86|PIK3C2G|MYL6|KRT4|KRT8|MYL6B|SERPINA3|TIMELESS|SERPINA4|IGKV2D-28|ITGB3|METTL4|APOC2|CFD|WIZ|RYK|CLIP1|LRRC8E|MAP7|IGKV1D-33|HSPH1|KNG1|HBB|HBD|ACTB|ENO1|B2M|FGA|FHL1|NWD1	1874	2524|2065|2671|2071|2986|2200|3025|2077|2626|2413|3022|2947|2662|2407|2494|2512|2185|2398|2128|2854|2599|2998|2614|2701|2923|2362|2515|2890|2926|2713|2797|2518|2827|2353|3028|2365|2272|2278|2284|2275|2866|2677|2533|2680|2983|3046|2419|2869|2140|2989|2749|2380|2980|2446|2773|2704|2569|2389|2377|2878|2767|2803|2155|2296|2479|2740|2653|2905|2374|2635|2347|2341|2482|3007|2992|2968|3001|2845|2692|2881|2404|2062|2086|3031|2113|2233|2416|2578|2080|2902|2164|2962|2965|2521|2530|2971|2791|2794|2722|2953|2194|2602|2212|2209|2083|2350|2287|2950|2068|2431|2611|2104|2587|2410|2335|2500|2176|2254|3010|2161|2617|2710|2182|2476|2746|2674|2818|2629|3016|2434|2470|3043|2659|2929|2572|3004|2281|2896|2644|2338|2461|2371|2215|2122|2605|2608|2908|2848|3019|2689|2812|2809|2443|2455|2731|2302|2305|2737|3013|2776|2488|3064|2089|2059|2761|2782|2785|2830|2851|2842|2836|2779|2119|2266|2716|2584|2107|2581|2503|2491|2632|2329|2596|3034|2650|2932|2497|2821|2074|3052|2359|2683|2551|2188|2857|2920|2959|2974|2545|2299|2224|2554|2917|2566|2758|2995|2935|2179|2401|2938|2899|2392|2707|2665|2458|3058|2116|2356|2101|2125|2257|2824|2152|2230|2452|3037|2197|2539|2506|2467|2146|2887|3055|2872|3049|2170|2173|2344|2092|2095|2527|2788|2956|2548|2332|2695|2686|2725|2323|3040|2137|2875|2860|2911|2149|2437|2218|2425|2314|2941|2668|2290|2326|2752|2263|2383|2269|2293|2485|2743|2227|2395|2143|2620|2623|2839|2191|2575|2770|2557|2914|2440|2239|2386|2251|2800|2755|2833|2536|2221|2464|2560|2563|2734	1.85E-12		GOCC:0110165	0.9889410289700751	0
771	46	GO Biological Process		Negative regulation of catalytic activity	1.4E-10	SPP2|SERPIND1|C5|VTN|APOC3|LTF|HRG|APOA1|C3|APOE|SERPINF1|APCS|THBS1|PZP|LRP6|SLC4A1|AMBP|ITIH4|ITIH1|AHSG|SERPING1|PTX3|ABCE1|DEFB114|SERPINF2|A2M|CDK5RAP2|HP|ITIH2|AGT|SERPINC1|APOA2|ECM1|RPL5|FAM122C|GPS1|CIT|PROS1|GAPDH|C4A|C4B|SERPINA1|SERPINA3|SERPINA4|APOC2|KNG1	1874	2671|2986|2662|2494|2398|2854|2599|2614|2926|2275|2680|3046|2380|2446|2773|2389|2341|2968|2881|2404|2062|2971|2953|2449|2746|2818|2122|3019|2455|2761|2266|2716|2329|2650|2893|2899|2392|2458|2824|3049|2956|2548|2227|2143|2191|2800	5.54E-13		GO:0043086	0.9853871964321762	0
18	11	GO Biological Process		Regulation of opsonization	1.65E-10	C4BPB|C3|CFP|FCN3|FCN2|C2|C4BPA|MBL2|C4A|C4B|CFB	1874	2890|2926|2518|2692|2080|2194|2782|2857|3049|2956|2695	6.63E-13		GO:1903027	0.9782516055786094	0
2802	100	DISEASES		Autosomal genetic disease	1.65E-10	KRT14|SERPIND1|MYH9|PYGL|COMP|APOC3|MGP|LTF|HRG|CTSD|APOA1|TTR|C3|HBA2|KRT5|KRT1|APOE|ACTN4|F12|APCS|CFHR5|KRT85|LYZ|LRP6|ITGA2B|C9|BBS7|CP|KLKB1|F13A1|ANLN|KRT10|SERPING1|FERMT3|MYO5B|PDE11A|STOM|AZGP1|HBE1|ALB|C2|KRT16|HOMER2|FGB|KRT17|F2|PLG|KRT2|NEFH|SNX14|CFHR1|CLU|SERPINF2|HBG1|KRT76|FGG|GYG1|CDK5RAP2|HP|CDC16|PIGR|APOA4|CASP8|ZBTB18|VCP|SMARCAD1|SMC3|F13B|CFHR2|CFH|SERPINC1|APOA2|CPN1|GSN|KRT6A|FANCA|CIT|LARS1|TBC1D32|SAA1|F11|C1S|SERPINA1|CFB|KLHL5|MTTP|SAA2|JCHAIN|PLCB3|KRT86|MYL6B|SERPINA3|APOC2|CFD|KNG1|HBB|HBD|ACTB|B2M|FGA	1874	2065|2986|2200|3025|3022|2398|2128|2854|2599|2998|2614|2701|2926|3028|2272|2278|2275|2866|2533|3046|2419|2869|2980|2773|2569|2767|2479|2740|2905|2635|3007|2845|2062|3031|2233|2416|2578|2902|2962|2521|2194|2212|2350|2287|2431|2611|2104|2587|2335|2500|3010|2161|2746|2434|2659|2281|2461|2122|3019|2689|2809|2443|2731|2302|2305|2737|3064|2842|2836|2779|2266|2716|2497|2188|2224|2401|2392|2116|2638|3037|2197|2539|2548|2695|3040|2875|2218|2314|2326|2263|2743|2227|2191|2575|2800|2755|2833|2536|2464|2560	3.59E-13		DOID:0050739	0.9782516055786094	0
1366	62	GO Cellular Component		Supramolecular complex	2.24E-10	KRT14|MYH9|TUBB1|KRT32|KRT13|KRT9|KIF17|KRT31|KRT5|KRT1|KRT75|ACTN4|KRT85|KRT84|SLC4A1|CLASP1|KIF3C|GAS8|KRT10|KRT72|PATL1|KRT16|KRT17|KRT2|NEFH|SSNA1|TUBA3D|CLASP2|KRT36|KRT76|KRT77|CDK5RAP2|VCP|ARHGEF2|NAV1|KATNA1|NRAP|KIF3B|KRT6A|KATNAL1|NIN|KRT18|KRTAP3-3|KRTAP3-1|KRT34|KRT222|ACTN1|KRT80|PARVB|SAA1|KIF21B|KRT3|ACTBL2|KRT86|KRT4|KRT8|MYL6B|CLIP1|MAP7|HSPH1|ACTB|ENO1	1874	2065|2200|2077|3061|2713|2797|2827|2365|2272|2278|2284|2866|2869|2140|2389|2155|2374|3001|2845|2965|2602|2212|2431|2587|2335|2176|3016|2470|2320|2659|2215|2122|2305|2089|2830|2851|2596|2974|2224|2917|2758|2179|2158|2131|2665|2245|3058|2356|2452|3037|2095|2527|2236|2263|2293|2485|2743|2914|2239|2251|2536|2221	3.5E-12		GO:0099080	0.9649751981665837	0
26	12	STRING Clusters		High-density lipoprotein particle	2.27E-10	APOH|PON1|APOC3|APOA1|CLU|APOL1|APOA4|APOA2|SAA1|SAA2|HPR|APOC2	1874	2071|2947|2398|2614|2161|2182|2443|2716|3037|2218|2290|2191	7.46E-13		CL:18960	0.9643974142806877	0
2131	83	GO Biological Process		Positive regulation of response to stimulus	2.34E-10	ARHGEF5|APOH|LBP|CCL17|C5|VTN|LTF|HRG|APOA1|CAT|C4BPB|C3|CFP|RAP1B|KRT1|APOE|ACTN4|F12|CFHR5|THBS1|IL12RB2|C9|C6|HPX|GAS8|FCN3|SERPING1|FCN2|C2|LRG1|FGB|F2|PLG|DEFB114|C1QB|CFHR1|CLU|PIBF1|MET|SERPINF2|C7|IGLL1|FGG|THBS4|FYB2|CASP8|VCP|C8A|AGT|C4BPA|CFHR2|CFH|S100A7|S100A8|S100A9|ECM1|C8B|C8G|MBL2|C1QC|C1QA|TEC|MAP3K4|LARS1|ITGB1|GAPDH|C1S|C4A|C4B|CFB|SHLD3|IGLL5|C1R|TIMELESS|ITGB3|CFD|IGHV3-11|RYK|IGHV3-15|IGHV3-72|ACTB|B2M|FGA	1874	2524|2071|2626|2413|2662|2494|2854|2599|2614|2515|2890|2926|2518|2353|2278|2275|2866|2533|2419|2380|2704|2767|2803|2992|3001|2692|2062|2080|2194|2209|2287|2611|2104|2449|2254|3010|2161|2617|2710|2746|2674|3043|2281|2644|2608|2731|2305|2488|2761|2782|2836|2779|2581|2503|2491|2329|3052|2683|2857|2920|2959|2566|2938|2116|2125|2824|2539|3049|2956|2695|2137|2860|2752|2395|2623|2575|2368|2557|2863|2248|2536|2464|2560	9.54E-13		GO:0048584	0.9630784142589857	0
3266	110	DISEASES		Monogenic disease	2.37E-10	KRT14|SERPIND1|MYH9|PYGL|COMP|APOC3|MGP|LTF|HRG|CTSD|APOA1|TTR|C3|KIF17|HBA2|KRT5|KRT1|APOE|ACTN4|F12|SERPINF1|APCS|CFHR5|KRT85|LYZ|PZP|LRP6|ITGA2B|C9|BBS7|CP|PSMD3|KLKB1|F13A1|ANLN|GAS8|KRT10|SERPING1|FERMT3|MYO5B|PDE11A|STOM|AZGP1|HBE1|ALB|C2|KRT16|HOMER2|FGB|KRT17|F2|PLG|KRT2|NEFH|SNX14|CFHR1|CLU|PIBF1|SERPINF2|HBG1|IGLL1|KRT76|FGG|GYG1|CDK5RAP2|HP|CDC16|PIGR|APOA4|CASP8|ZBTB18|VCP|SMARCAD1|SMC3|F13B|CFHR2|CFH|SERPINC1|APOA2|CPN1|GSN|KRT6A|FANCA|CIT|PROS1|LARS1|TBC1D32|SAA1|F11|C1S|KRT3|SERPINA1|CFB|KLHL5|MTTP|SAA2|JCHAIN|PLCB3|KRT86|MYL6B|SERPINA3|APOC2|CFD|KNG1|HBB|HBD|ACTB|B2M|FGA|FHL1	1874	2065|2986|2200|3025|3022|2398|2128|2854|2599|2998|2614|2701|2926|2827|3028|2272|2278|2275|2866|2533|2680|3046|2419|2869|2980|2446|2773|2569|2767|2479|2740|2653|2905|2635|3007|3001|2845|2062|3031|2233|2416|2578|2902|2962|2521|2194|2212|2350|2287|2431|2611|2104|2587|2335|2500|3010|2161|2617|2746|2434|3043|2659|2281|2461|2122|3019|2689|2809|2443|2731|2302|2305|2737|3064|2842|2836|2779|2266|2716|2497|2188|2224|2401|2392|2458|2116|2638|3037|2197|2539|2527|2548|2695|3040|2875|2218|2314|2326|2263|2743|2227|2191|2575|2800|2755|2833|2536|2464|2560|2563	5.67E-13		DOID:0050177	0.9625251653989896	0
663	42	GO Biological Process		Response to bacterium	2.42E-10	PYGL|LBP|PF4V1|LTF|C4BPB|C3|CFP|CRP|LYZ|IL12RB2|FCN2|PGLYRP2|PPBP|PF4|C2|LRG1|FGB|F2|DEFB114|IGLL1|ANG|HP|CASP8|CTR9|C4BPA|S100A7|S100A8|S100A9|GBP2|MBL2|KRT6A|TF|C4B|CFB|IGLL5|JCHAIN|CFD|IGHV3-11|IGHV3-15|IGHV3-72|B2M|FGA	1874	3025|2626|2185|2854|2890|2926|2518|2983|2980|2704|2080|2164|2791|2794|2194|2209|2287|2611|2449|3043|3004|3019|2731|2059|2782|2581|2503|2491|2821|2857|2224|2506|2956|2695|2860|2314|2575|2368|2863|2248|2464|2560	1.0E-12		GO:0009617	0.9616184634019568	0
56	15	SMART Domains		Domain abundant in complement control proteins	2.75E-10	APOH|C4BPB|CFHR5|C6|C2|CFHR1|C7|HP|C4BPA|F13B|CFHR2|CFH|C1S|CFB|C1R	1874	2071|2890|2419|2803|2194|3010|2674|3019|2782|2842|2836|2779|2539|2695|2752	6.7E-13		SM00032	0.9560667306169737	0
22	11	Reactome Pathways		Common Pathway of Fibrin Clot Formation	4.43E-10	SERPIND1|PF4V1|F13A1|PF4|FGB|F2|FGG|F13B|SERPINC1|PROS1|FGA	1874	2986|2185|2635|2794|2287|2611|2281|2842|2266|2458|2560	3.49E-12		HSA-140875	0.935359627377693	0
26	12	GO Molecular Function		Complement binding	4.6E-10	CRP|APCS|CFHR5|PTX3|CFHR1|C8A|CFHR2|CFH|C8G|C4A|C4B|CFB	1874	2983|3046|2419|2971|3010|2488|2836|2779|2683|3049|2956|2695	7.46E-13		GO:0001848	0.9337242168318426	0
1019	52	TISSUES		Hematopoietic cell	4.79E-10	KRT14|MYH9|CCL17|PON1|APOA1|CAT|KRT9|KRT5|KRT1|APOE|ACTN4|CRP|IL12RB2|ITGA2B|SLC4A1|KRT10|STOM|AZGP1|HBE1|ALB|PPBP|PF4|KRT2|PIBF1|CDK5RAP2|HP|CASP8|SMC3|CTR9|SPATA17|S100A8|S100A9|RPL5|CAP1|C1QC|C1QA|PRRC2A|CD9|FANCA|GAPDH|PARVB|C1S|SERPINA1|ENO2|MYL6|CLIP1|HSPH1|HBB|HBD|ACTB|ENO1|B2M	1874	2065|2200|2413|2947|2614|2515|2797|2272|2278|2275|2866|2983|2704|2569|2389|2845|2578|2902|2962|2521|2791|2794|2587|2617|2122|3019|2731|3064|2059|2242|2503|2491|2650|2551|2920|2959|2545|2995|2401|2824|2452|2539|2548|2425|2269|2914|2251|2755|2833|2536|2221|2464	4.34E-12		BTO:0000574	0.9319664486585436	0
138	20	GO Biological Process		Keratinocyte differentiation	5.67E-10	KRT5|KRT1|KRT75|KRT85|KRT84|KRT10|KRT72|KRT16|KRT17|KRT2|KRT76|PPL|KRT77|S100A7|KRT6A|KRT80|KRT3|KRT86|KRT4|KRT8	1874	2272|2278|2284|2869|2140|2845|2965|2212|2431|2587|2659|2338|2215|2581|2224|2356|2527|2263|2293|2485	2.39E-12		GO:0030216	0.9246416941107093	0
675	42	DISEASES		Immune system disease	6.68E-10	KRT14|APOH|CCL17|C5|TTR|C3|KRT5|KRT1|APOE|CRP|APCS|CFHR5|IL12RB2|ITGA2B|C9|KLKB1|SERPING1|FERMT3|C2|F2|PLG|CFHR1|IGLL1|PPL|HP|PIGR|CASP8|CFH|SERPINC1|LARS1|SAA1|CD207|C4A|C4B|CFB|SAA2|JCHAIN|IGKV2D-28|IGHV3-15|KNG1|ACTB|B2M	1874	2065|2071|2413|2662|2701|2926|2272|2278|2275|2983|3046|2419|2704|2569|2767|2905|2062|3031|2194|2611|2104|3010|3043|2338|3019|2809|2731|2779|2266|2116|3037|2467|3049|2956|2695|2218|2314|2620|2863|2800|2536|2464	1.74E-12		DOID:2914	0.9175223537524454	0
306	28	GO Biological Process		Defense response to bacterium	6.9E-10	LBP|LTF|CFP|CRP|LYZ|FCN2|PGLYRP2|PPBP|FGB|F2|DEFB114|IGLL1|ANG|HP|S100A7|S100A8|S100A9|GBP2|MBL2|KRT6A|TF|IGLL5|JCHAIN|IGHV3-11|IGHV3-15|IGHV3-72|B2M|FGA	1874	2626|2854|2518|2983|2980|2080|2164|2791|2287|2611|2449|3043|3004|3019|2581|2503|2491|2821|2857|2224|2506|2860|2314|2368|2863|2248|2464|2560	2.95E-12		GO:0042742	0.9161150909262744	0
1011	52	GO Biological Process		Regulation of hydrolase activity	7.56E-10	ARHGEF5|SPP2|APOH|SERPIND1|CCL17|C5|VTN|APOC3|LTF|HRG|CTSD|APOA1|C3|SERPINF1|APCS|THBS1|PZP|AMBP|ITIH4|ITIH1|AHSG|SERPING1|PTX3|ABCE1|MET|SERPINF2|A2M|ANG|APOA4|ITIH2|CASP8|VCP|AGT|PPP1R15B|SERPINC1|APOA2|S100A8|S100A9|ECM1|GSN|RSU1|PROS1|LARS1|ITGB1|GAPDH|C4A|C4B|SERPINA1|SERPINA3|SERPINA4|APOC2|KNG1	1874	2524|2671|2071|2986|2413|2662|2494|2398|2854|2599|2998|2614|2926|2680|3046|2380|2446|2341|2968|2881|2404|2062|2971|2953|2710|2746|2818|3004|2443|2455|2731|2305|2761|2785|2266|2716|2503|2491|2329|2188|2299|2458|2116|2125|2824|3049|2956|2548|2227|2143|2191|2800	3.28E-12		GO:0051336	0.9121478204498793	0
56	15	InterPro Domains		Sushi/SCR/CCP domain	8.02E-10	APOH|C4BPB|CFHR5|C6|C2|CFHR1|C7|HP|C4BPA|F13B|CFHR2|CFH|C1S|CFB|C1R	1874	2071|2890|2419|2803|2194|3010|2674|3019|2782|2842|2836|2779|2539|2695|2752	6.7E-13		IPR000436	0.9095825631715837	0
2021	78	TISSUES		Alimentary canal	9.38E-10	KRT14|MYH9|STN1|LTF|CTSD|APOA1|TTR|DDX55|CAT|C3|KRT13|HBA2|KRT5|ACTN4|CCDC62|CRP|THBS1|LYZ|LGALS3BP|FAM13A|KLKB1|AHSG|SERPING1|PLOD2|MYO5B|AZGP1|ALB|THOC7|ABCE1|KRT16|LRG1|METTL18|CLU|A2M|HBG1|ANG|PPL|PDZK1|PIGR|APOA4|VCP|CUX1|PPP1R15B|QSOX1|S100A8|RPL5|CAP1|GSN|KRT6A|CD9|KRT18|CIT|ACTN1|ITGB1|GCNT3|GAPDH|PARVB|C1S|TF|FTSJ3|CALCOCO2|SERPINA1|CFB|MTTP|ENO2|JCHAIN|C1R|MYL6|KRT4|KRT8|SERPINA4|BICDL2|CFD|CLIP1|ACTB|ENO1|B2M|FHL1	1874	2065|2200|2407|2854|2998|2614|2701|2923|2515|2926|2713|3028|2272|2866|2677|2983|2380|2980|2377|2296|2905|2404|2062|2113|2233|2902|2521|2530|2953|2212|2209|2068|2161|2818|2434|3004|2338|2371|2809|2443|2305|3013|2785|2119|2503|2650|2551|2188|2224|2995|2179|2392|3058|2125|2257|2824|2452|2539|2506|2872|2173|2548|2695|2875|2425|2314|2752|2269|2293|2485|2143|2944|2575|2914|2536|2221|2464|2563	8.89E-12		BTO:0000058	0.9027797161620935	0
476	34	Reactome Pathways		Neutrophil degranulation	9.88E-10	PYGL|LTF|CTSD|TTR|CAT|C3|CFP|RAP1B|KRT1|ORM1|LYZ|A1BG|PSMD3|AHSG|STOM|PTX3|PPBP|LRG1|GYG1|HP|PIGR|VCP|QSOX1|S100A7|S100A8|S100A9|CAP1|GSN|ORM2|SERPINA1|SERPINA3|CFD|HBB|B2M	1874	3025|2854|2998|2701|2515|2926|2518|2353|2278|2749|2980|2878|2653|2404|2578|2971|2791|2209|2461|3019|2809|2305|2119|2581|2503|2491|2551|2188|2887|2548|2227|2575|2755|2464	8.22E-12		HSA-6798695	0.9005243055412372	0
387	31	GO Biological Process		Negative regulation of response to external stimulus	1.09E-9	APOH|C5|VTN|LTF|HRG|APOA1|KRT1|APOE|F12|SERPINF1|APCS|THBS1|CLASP1|KLKB1|SERPING1|FGB|F2|PLG|DEFB114|SERPINF2|A2M|CLASP2|FGG|SYT11|CD9|PROS1|SAA1|F11|RYK|KNG1|FGA	1874	2071|2662|2494|2854|2599|2614|2278|2275|2533|2680|3046|2380|2155|2905|2062|2287|2611|2104|2449|2746|2818|2470|2281|2107|2995|2458|3037|2197|2557|2800|2560	4.79E-12		GO:0032102	0.8962573502059377	0
15	10	STRING Clusters		Creation of C4 and C2 activators	1.15E-9	FCN3|SERPING1|FCN2|C2|C1QB|MBL2|C1QC|C1QA|C1S|C1R	1874	2692|2062|2080|2194|2254|2857|2920|2959|2539|2752	4.03E-12		CL:18852	0.8939302159646388	0
3778	119	DISEASES		Genetic disease	1.25E-9	KRT14|SERPIND1|MYH9|PYGL|COMP|APOC3|MGP|LTF|HRG|CTSD|APOA1|TTR|CAT|C3|KIF17|HBA2|KRT5|KRT1|APOE|ACTN4|F12|SERPINF1|CRP|APCS|CFHR5|KRT85|LYZ|PZP|LRP6|ITGA2B|C9|BBS7|CP|PSMD3|KLKB1|F13A1|ANLN|GAS8|KRT10|SERPING1|FERMT3|MYO5B|PDE11A|STOM|AZGP1|HBE1|ALB|C2|KRT16|HOMER2|FGB|KRT17|F2|PLG|KRT2|NEFH|SNX14|C1QB|CFHR1|CLU|PIBF1|SERPINF2|ENO3|HBG1|IGLL1|KRT76|COA5|FGG|SUV39H1|GYG1|CDK5RAP2|HP|CDC16|PIGR|APOA4|CASP8|ZBTB18|VCP|SMARCAD1|SMC3|PPP1R15B|F13B|CFHR2|CFH|SERPINC1|APOA2|ECM1|CPN1|GSN|C1QA|KRT6A|FANCA|CIT|PROS1|LARS1|TBC1D32|SAA1|F11|C1S|KRT3|SERPINA1|CFB|KLHL5|MTTP|SAA2|JCHAIN|PLCB3|KRT86|MYL6B|SERPINA3|APOC2|CFD|KNG1|HBB|HBD|ACTB|B2M|FGA|FHL1	1874	2065|2986|2200|3025|3022|2398|2128|2854|2599|2998|2614|2701|2515|2926|2827|3028|2272|2278|2275|2866|2533|2680|2983|3046|2419|2869|2980|2446|2773|2569|2767|2479|2740|2653|2905|2635|3007|3001|2845|2062|3031|2233|2416|2578|2902|2962|2521|2194|2212|2350|2287|2431|2611|2104|2587|2335|2500|2254|3010|2161|2617|2746|2629|2434|3043|2659|2308|2281|2896|2461|2122|3019|2689|2809|2443|2731|2302|2305|2737|3064|2785|2842|2836|2779|2266|2716|2329|2497|2188|2959|2224|2401|2392|2458|2116|2638|3037|2197|2539|2527|2548|2695|3040|2875|2218|2314|2326|2263|2743|2227|2191|2575|2800|2755|2833|2536|2464|2560|2563	3.53E-12		DOID:630	0.8903089986991943	0
964	50	GO Biological Process		Regulation of response to external stimulus	1.52E-9	APOH|LBP|C5|VTN|LTF|HRG|APOA1|C3|KRT1|APOE|F12|SERPINF1|APCS|THBS1|CLASP1|KLKB1|TNC|HPX|FCN3|AHSG|SERPING1|FCN2|PGLYRP2|FGB|F2|PLG|DEFB114|MET|SERPINF2|A2M|CLASP2|FGG|THBS4|CASP8|AGT|CFH|SERPINC1|SYT11|S100A7|S100A8|S100A9|MBL2|CD9|FANCA|PROS1|SAA1|F11|RYK|KNG1|FGA	1874	2071|2626|2662|2494|2854|2599|2614|2926|2278|2275|2533|2680|3046|2380|2155|2905|2347|2992|2692|2404|2062|2080|2164|2287|2611|2104|2449|2710|2746|2818|2470|2281|2644|2731|2761|2779|2266|2107|2581|2503|2491|2857|2995|2401|2458|3037|2197|2557|2800|2560	6.8E-12		GO:0032101	0.8818156412055227	0
23	11	DISEASES		Complement deficiency	1.67E-9	C5|C3|CFHR5|C9|KLKB1|SERPING1|C2|CFHR1|CFH|CFB|KNG1	1874	2662|2926|2419|2767|2905|2062|2194|3010|2779|2695|2800	5.08E-12		DOID:626	0.8777283528852416	0
7835	196	GO Biological Process		Response to stimulus	1.74E-9	ARHGEF5|APOH|SERPIND1|MYH9|PYGL|LBP|CCL17|COMP|PON1|C5|VTN|PF4V1|APOC3|LTF|HRG|APOA1|TTR|CAT|C4BPB|C3|KRT13|CFP|RAP1B|HBA2|KRT5|KRT1|APOE|ACTN4|CCDC62|F12|SERPINF1|CRP|APCS|CFHR5|ORM1|THBS1|LYZ|LRP6|IL12RB2|ITGA2B|SLC4A1|LGALS3BP|C9|C6|FAM13A|BBS7|KLKB1|F13A1|TNC|AMBP|HPX|ITIH4|FCN3|AHSG|SERPING1|OR5F1|FERMT3|PLOD2|PDE11A|FCN2|AZGP1|PGLYRP2|HBE1|ALB|PTX3|PPBP|PF4|CLEC3B|C2|KRT16|LRG1|HOMER2|FGB|SHCBP1|F2|PLG|NEFH|DEFB114|SSNA1|C1QB|CFHR1|CLU|MET|APOL1|SERPINF2|C7|A2M|HBG1|CLASP2|IGLL1|BCL9L|ANG|FGG|SUV39H1|THBS4|PPL|PDZK1|APOD|FYB2|HP|PIGR|APOA4|CASP8|VCP|SMARCAD1|C8A|SMC3|ARHGEF2|CTR9|MAP3K21|AGT|C4BPA|PPP1R15B|F13B|CFHR2|CFH|SERPINC1|APOA2|CD5L|SYT11|S100A7|S100A8|S100A9|ECM1|BLOC1S2|CPN1|GBP2|C8B|RBP4|C8G|CAP1|GSN|MBL2|C1QC|C1QA|RSU1|KRT6A|ADAMTSL1|TEC|CD9|KRT18|FANCA|MAP3K4|GPS1|PROS1|LARS1|ITGB1|GAPDH|TBC1D32|DOT1L|SAA1|F11|C1S|TF|CD207|ORM2|C4A|ALKBH8|CALCOCO2|C4B|SERPINA1|CFB|IGFALS|PLCXD2|SHLD3|MTTP|IGLL5|SAA2|ENO2|JCHAIN|HPR|PLCB3|C1R|PIK3C2G|SERPINA3|TIMELESS|IGKV2D-28|ITGB3|CFD|IGHV3-11|RYK|IGHV3-15|LRRC8E|IGHV3-72|MAP7|IGKV1D-33|IGKV2D-29|HSPH1|KNG1|HBB|HBD|ACTB|ENO1|TRIM51GP|B2M|FGA	1874	2524|2071|2986|2200|3025|2626|2413|3022|2947|2662|2494|2185|2398|2854|2599|2614|2701|2515|2890|2926|2713|2518|2353|3028|2272|2278|2275|2866|2677|2533|2680|2983|3046|2419|2749|2380|2980|2773|2704|2569|2389|2377|2767|2803|2296|2479|2905|2635|2347|2341|2992|2968|2692|2404|2062|2086|3031|2113|2416|2080|2902|2164|2962|2521|2971|2791|2794|2722|2194|2212|2209|2350|2287|2698|2611|2104|2335|2449|2176|2254|3010|2161|2710|2182|2746|2674|2818|2434|2470|3043|2929|3004|2281|2896|2644|2338|2371|2605|2608|3019|2809|2443|2731|2305|2737|2488|3064|2089|2059|2260|2761|2782|2785|2842|2836|2779|2266|2716|2584|2107|2581|2503|2491|2329|2932|2497|2821|3052|2359|2683|2551|2188|2857|2920|2959|2299|2224|2554|2566|2995|2179|2401|2938|2899|2458|2116|2125|2824|2638|2152|3037|2197|2539|2506|2467|2887|3049|2170|2173|2956|2548|2695|2686|2134|2137|2875|2860|2218|2425|2314|2290|2326|2752|2383|2227|2395|2620|2623|2575|2368|2557|2863|2440|2248|2239|2386|2098|2251|2800|2755|2833|2536|2221|2203|2464|2560	7.88E-12		GO:0050896	0.87594507517174	0
1143	55	GO Biological Process		Negative regulation of molecular function	1.86E-9	SPP2|SERPIND1|C5|VTN|APOC3|LTF|HRG|APOA1|CAT|C3|APOE|SERPINF1|APCS|CFHR5|THBS1|PZP|LRP6|SLC4A1|AMBP|ITIH4|ITIH1|AHSG|SERPING1|PTX3|ABCE1|DEFB114|CFHR1|MET|SERPINF2|A2M|CDK5RAP2|HP|ITIH2|AGT|CFHR2|SERPINC1|APOA2|ECM1|RPL5|FAM122C|GPS1|CIT|PROS1|GAPDH|C4A|C4B|SERPINA1|SERPINA3|SERPINA4|ITGB3|APOC2|KNG1|ACTB|B2M|NWD1	1874	2671|2986|2662|2494|2398|2854|2599|2614|2515|2926|2275|2680|3046|2419|2380|2446|2773|2389|2341|2968|2881|2404|2062|2971|2953|2449|3010|2710|2746|2818|2122|3019|2455|2761|2836|2266|2716|2329|2650|2893|2899|2392|2458|2824|3049|2956|2548|2227|2143|2623|2191|2800|2536|2464|2734	8.55E-12		GO:0044092	0.8730487055782084	0
10	9	STRING Clusters		Mixed, incl. Inter-alpha-trypsin inhibitor heavy chain C-terminus, and Alpha-1-acid glycoprotein	2.02E-9	ORM1|AMBP|ITIH1|AHSG|ALB|ITIH2|TF|ORM2|SERPINA1	1874	2749|2341|2881|2404|2521|2455|2506|2887|2548	7.52E-12		CL:18755	0.8694648630553375	0
275	26	DISEASES		Kidney disease	2.84E-9	MYH9|C5|TTR|C3|ACTN4|CRP|APCS|CFHR5|SLC4A1|ANLN|MYO5B|ALB|F2|CFHR1|MET|APOL1|HP|APOA4|CTR9|AGT|CFH|SAA1|C4B|CFB|SAA2|B2M	1874	2200|2662|2701|2926|2866|2983|3046|2419|2389|3007|2233|2521|2611|3010|2710|2182|3019|2443|2059|2761|2779|3037|2956|2695|2218|2464	9.27E-12		DOID:557	0.8546681659952963	0
13099	278	TISSUES		Whole body	2.87E-9	ARHGEF5|KRT14|SPP2|APOH|SERPIND1|MYH9|PYGL|TUBB1|LBP|CCL17|COMP|PON1|C5|STN1|KRT32|VTN|AFM|APOC3|MGP|LTF|HRG|CTSD|APOA1|TTR|DDX55|CAT|C4BPB|C3|KRT13|KRT9|CFP|KIF17|RAP1B|HBA2|KRT31|ARFGEF3|KRT5|KRT1|KRT75|APOE|ACTN4|CCDC62|F12|SERPINF1|CRP|APCS|CFHR5|KRT84|STX6|ORM1|THBS1|LYZ|PZP|LRP6|IL12RB2|ITGA2B|SLC4A1|LGALS3BP|A1BG|C9|C6|CLASP1|FAM13A|BBS7|CP|PSMD3|KLKB1|KIF3C|F13A1|TNC|AMBP|AFF4|ANLN|HPX|ITIH4|KRT10|FCN3|ITIH1|AHSG|SERPING1|FERMT3|PLOD2|MYO5B|PDE11A|STOM|FCN2|AZGP1|PGLYRP2|HBE1|ALB|THOC7|PTX3|PPBP|PF4|CLEC3B|ABCE1|C2|GLYATL1|PATL1|KRT16|LRG1|HOMER2|FGB|METTL18|KRT17|F2|ZNHIT2|PLG|KRT2|UGT8|NEFH|SNX14|SSNA1|C1QB|CFHR1|CLU|PIBF1|MET|APOL1|MAP7D3|SERPINF2|C7|A2M|ENO3|TUBA3D|HBG1|CLASP2|IGLL1|KRT76|BCL9L|ZPBP2|ANG|FGG|SUV39H1|THBS4|PPL|GYG1|PDZK1|CDK5RAP2|APOD|FYB2|IPO4|SYNJ2|HP|CDC16|ARIH2|PIGR|APOA4|ITIH2|CASP8|ZBTB18|VCP|SMARCAD1|CUX1|C8A|SMC3|ARHGEF2|CTR9|AGT|SPATA17|C4BPA|PPP1R15B|NAV1|F13B|CFHR2|CFH|QSOX1|SERPINC1|APOA2|CD5L|SYT11|S100A7|S100A8|S100A9|EEF1AKMT2|ECM1|NRAP|SLK|RPL5|BLOC1S2|CPN1|GBP2|FAM122C|C8B|RBP4|C8G|CAP1|MAP7D1|GSN|MBL2|C1QC|C1QA|KIF3B|PRRC2A|RSU1|KRT6A|C2CD2|NIN|CD9|FAHD1|KRT18|FANCA|KRTAP3-3|KRTAP3-1|MAP3K4|GPS1|CIT|LUC7L3|KRT34|KRT222|PROS1|ACTN1|LARS1|KRT80|FLOT2|ITGB1|GCNT3|GAPDH|DOT1L|PARVB|SAA1|F11|C1S|TF|CD207|ORM2|FTSJ3|C4A|CALCOCO2|PPFIA4|KIF21B|KRT3|SESTD1|C4B|SERPINA1|DDX46|CFB|IGFALS|GC|KLHL5|MTTP|IGLL5|NCAPD3|AGBL2|SAA2|ENO2|JCHAIN|CHD4|PRR14|PLCB3|C1R|PIK3C2G|MYL6|KRT4|KRT8|TMEM263|MYL6B|SERPINA3|TIMELESS|SERPINA4|ITGB3|BICDL2|APOC2|CFD|WIZ|RYK|CLIP1|LRRC8E|MAP7|HSPH1|KNG1|HBB|HBD|ACTB|ENO1|B2M|FGA|FHL1	1874	2524|2065|2671|2071|2986|2200|3025|2077|2626|2413|3022|2947|2662|2407|3061|2494|2512|2398|2128|2854|2599|2998|2614|2701|2923|2515|2890|2926|2713|2797|2518|2827|2353|3028|2365|2641|2272|2278|2284|2275|2866|2677|2533|2680|2983|3046|2419|2140|2989|2749|2380|2980|2446|2773|2704|2569|2389|2377|2878|2767|2803|2155|2296|2479|2740|2653|2905|2374|2635|2347|2341|2482|3007|2992|2968|2845|2692|2881|2404|2062|3031|2113|2233|2416|2578|2080|2902|2164|2962|2521|2530|2971|2791|2794|2722|2953|2194|2542|2602|2212|2209|2350|2287|2068|2431|2611|2590|2104|2587|2410|2335|2500|2176|2254|3010|2161|2617|2710|2182|2167|2746|2674|2818|2629|3016|2434|2470|3043|2659|2929|2572|3004|2281|2896|2644|2338|2461|2371|2122|2605|2608|2908|2848|3019|2689|2812|2809|2443|2455|2731|2302|2305|2737|3013|2488|3064|2089|2059|2761|2242|2782|2785|2830|2842|2836|2779|2119|2266|2716|2584|2107|2581|2503|2491|2632|2329|2596|3034|2650|2932|2497|2821|2893|3052|2359|2683|2551|2206|2188|2857|2920|2959|2974|2545|2299|2224|2806|2758|2995|2935|2179|2401|2158|2131|2938|2899|2392|2707|2665|2245|2458|3058|2116|2356|2101|2125|2257|2824|2152|2452|3037|2197|2539|2506|2467|2887|2872|3049|2173|2092|2095|2527|2788|2956|2548|2332|2695|2686|2323|3040|2875|2860|2911|2437|2218|2425|2314|2941|2668|2326|2752|2383|2269|2293|2485|2110|2743|2227|2395|2143|2623|2944|2191|2575|2770|2557|2914|2440|2239|2251|2800|2755|2833|2536|2221|2464|2560|2563	2.84E-11		BTO:0001489	0.8542118103266008	0
18	10	GO Biological Process		Regulation of fibrinolysis	3.32E-9	APOH|VTN|HRG|F12|THBS1|KLKB1|F2|PLG|SERPINF2|F11	1874	2071|2494|2599|2533|2380|2905|2611|2104|2746|2197	1.55E-11		GO:0051917	0.8478861916295963	0
11	9	STRING Clusters		COVID-19, thrombosis and anticoagulation, and Negative regulation of fibrinolysis	3.39E-9	SERPIND1|HRG|F13A1|FGB|PLG|SERPINF2|FGG|F13B|FGA	1874	2986|2599|2635|2287|2104|2746|2281|2842|2560	1.35E-11		CL:18734	0.8469800301796917	0
46	13	STRING Clusters		Lipoprotein particle, and Assembly of active LPL and LIPC lipase complexes	3.39E-9	APOH|PON1|APOC3|APOA1|APOE|CLU|APOL1|APOA4|APOA2|SAA1|SAA2|HPR|APOC2	1874	2071|2947|2398|2614|2275|2161|2182|2443|2716|3037|2218|2290|2191	1.33E-11		CL:18956	0.8469800301796917	0
32	12	InterPro Domains		Keratin, type I	5.44E-9	KRT14|KRT32|KRT13|KRT9|KRT31|KRT10|KRT16|KRT17|KRT36|KRT18|KRT34|KRT222	1874	2065|3061|2713|2797|2365|2845|2212|2431|2320|2179|2665|2245	5.31E-12		IPR002957	0.8264401100301819	0
234	25	Monarch Phenotype		Abnormality of humoral immunity	6.23E-9	KRT14|C5|C3|KRT9|CFP|KRT5|KRT1|C9|C6|ALB|C1QB|C7|IGLL1|CASP8|C8A|CFH|C8B|C1QC|C1QA|C1S|C4A|C4B|SERPINA1|CFD|B2M	1874	2065|2662|2926|2797|2518|2272|2278|2767|2803|2521|2254|2674|3043|2731|2488|2779|3052|2920|2959|2539|3049|2956|2548|2575|2464	2.04E-12		HP:0005368	0.8205511953340829	0
16	9	UniProt Keywords		HDL	6.39E-9	PON1|APOA1|APOE|APOL1|APOA4|APOA2|SAA1|SAA2|APOC2	1874	2947|2614|2275|2182|2443|2716|3037|2218|2191	1.52E-10		KW-0345	0.81944991418416	0
19	10	DISEASES		Primary cutaneous amyloidosis	6.68E-9	KRT14|C3|KRT5|KRT1|APOE|APCS|C9|GSN|SERPINA1|ACTB	1874	2065|2926|2272|2278|2275|3046|2767|2188|2548|2536	2.33E-11		DOID:0050639	0.8175223537524454	0
5129	147	Monarch Phenotype		Phenotypic abnormality	6.73E-9	KRT14|SERPIND1|MYH9|PYGL|TUBB1|COMP|PON1|C5|STN1|APOC3|MGP|LTF|HRG|CTSD|APOA1|TTR|CAT|C3|KRT13|KRT9|CFP|KRT5|KRT1|APOE|ACTN4|F12|SERPINF1|CFHR5|KRT85|LYZ|PZP|LRP6|ITGA2B|SLC4A1|C9|C6|CLASP1|FAM13A|BBS7|CP|KLKB1|F13A1|TNC|AFF4|ANLN|GAS8|KRT10|FCN3|AHSG|SERPING1|FERMT3|PLOD2|MYO5B|PDE11A|ALB|C2|KRT16|FGB|KRT17|F2|PLG|KRT2|NEFH|SNX14|C1QB|CFHR1|CLU|PIBF1|MET|SERPINF2|C7|ENO3|TUBA3D|HBG1|IGLL1|BCL9L|ANG|FGG|THBS4|PPL|GYG1|CDK5RAP2|CASP8|ZBTB18|VCP|SMARCAD1|CUX1|C8A|SMC3|AGT|PPP1R15B|NAV1|F13B|CFH|SERPINC1|ECM1|RPL5|CPN1|C8B|RBP4|GSN|PALM2AKAP2|C1QC|C1QA|KIF3B|RSU1|KRT6A|ADAMTSL1|NIN|KRT18|FANCA|CIT|PROS1|ACTN1|LARS1|F11|C1S|TF|C4A|ALKBH8|KRT3|C4B|SERPINA1|IGFALS|PUS7|GC|MTTP|NCAPD3|AGBL2|CHD4|PLCB3|C1R|KRT86|PIK3C2G|KRT4|KRT8|ITGB3|APOC2|CFD|CLIP1|KNG1|HBB|HBD|ACTB|B2M|FGA|FHL1	1874	2065|2986|2200|3025|2077|3022|2947|2662|2407|2398|2128|2854|2599|2998|2614|2701|2515|2926|2713|2797|2518|2272|2278|2275|2866|2533|2680|2419|2869|2980|2446|2773|2569|2389|2767|2803|2155|2296|2479|2740|2905|2635|2347|2482|3007|3001|2845|2692|2404|2062|3031|2113|2233|2416|2521|2194|2212|2287|2431|2611|2104|2587|2335|2500|2254|3010|2161|2617|2710|2746|2674|2629|3016|2434|3043|2929|3004|2281|2644|2338|2461|2122|2731|2302|2305|2737|3013|2488|3064|2761|2785|2830|2842|2779|2266|2329|2650|2497|3052|2359|2188|2977|2920|2959|2974|2299|2224|2554|2758|2179|2401|2392|2458|3058|2116|2197|2539|2506|3049|2170|2527|2956|2548|2686|2725|2323|2875|2911|2437|2941|2326|2752|2263|2383|2293|2485|2623|2191|2575|2914|2800|2755|2833|2536|2464|2560|2563	2.76E-12		HP:0000118	0.8171984935776024	0
108	17	GO Biological Process		Biological process involved in interaction with symbiont	7.21E-9	LTF|HRG|APOE|APCS|CFHR5|STOM|PTX3|PF4|F2|PLG|CFHR1|APOL1|CFHR2|MBL2|KRT6A|GAPDH|PIK3C2G	1874	2854|2599|2275|3046|2419|2578|2971|2794|2611|2104|3010|2182|2836|2857|2224|2824|2383	3.4E-11		GO:0051702	0.814206473528057	0
8	8	Reactome Pathways		Terminal pathway of complement	7.53E-9	C5|C9|C6|CLU|C7|C8A|C8B|C8G	1874	2662|2767|2803|2161|2674|2488|3052|2683	6.59E-11		HSA-166665	0.8123205023799299	0
6015	159	GO Cellular Component		Cell periphery	7.62E-9	ARHGEF5|SPP2|APOH|MYH9|COMP|C5|VTN|APOC3|MGP|LTF|HRG|CTSD|APOA1|CAT|C4BPB|C3|CFP|KIF17|RAP1B|KRT1|KRT75|APOE|ACTN4|CCDC62|F12|SERPINF1|APCS|STX6|ORM1|THBS1|LRP6|IL12RB2|ITGA2B|SLC4A1|LGALS3BP|A1BG|C9|C6|CLASP1|BBS7|CP|KLKB1|F13A1|TNC|AMBP|ANLN|HPX|ITIH4|GAS8|KRT10|FCN3|ITIH1|AHSG|SERPING1|OR5F1|MYO5B|STOM|FCN2|AZGP1|PTX3|PF4|CLEC3B|C2|KRT16|HOMER2|FGB|CEP89|PCDHB1|KRT17|F2|PLG|KRT2|UGT8|C1QB|CLU|MET|CPN2|SERPINF2|C7|A2M|ENO3|CLASP2|IGLL1|ANG|FGG|THBS4|PPL|PDZK1|KRT77|FYB2|SYNJ2|PIGR|APOA4|ITIH2|CASP8|C8A|ARHGEF2|AGT|C4BPA|SERPINC1|CD5L|SYT11|S100A7|S100A8|S100A9|ECM1|C8B|C8G|CAP1|GSN|MBL2|PALM2AKAP2|C1QC|C1QA|PRRC2A|ADAMTSL1|TEC|NIN|CD9|KRT18|CIT|PROS1|ACTN1|FLOT2|ITGB1|GAPDH|PARVB|F11|TF|CD207|POTEF|SNORC|ORM2|C4A|C4B|SERPINA1|CFB|IGFALS|MTTP|IGLL5|ENO2|PIK3C2G|SERPINA3|IGKV2D-28|ITGB3|IGHV3-11|RYK|IGHV3-15|LRRC8E|IGHV3-72|MAP7|IGKV1D-33|IGKV2D-29|KNG1|ACTB|ENO1|B2M|FGA|FHL1	1874	2524|2671|2071|2200|3022|2662|2494|2398|2128|2854|2599|2998|2614|2515|2890|2926|2518|2827|2353|2278|2284|2275|2866|2677|2533|2680|3046|2989|2749|2380|2773|2704|2569|2389|2377|2878|2767|2803|2155|2479|2740|2905|2635|2347|2341|3007|2992|2968|3001|2845|2692|2881|2404|2062|2086|2233|2578|2080|2902|2971|2794|2722|2194|2212|2350|2287|2950|2728|2431|2611|2104|2587|2410|2254|2161|2710|2476|2746|2674|2818|2629|2470|3043|3004|2281|2644|2338|2371|2215|2608|2848|2809|2443|2455|2731|2488|2089|2761|2782|2266|2584|2107|2581|2503|2491|2329|3052|2683|2551|2188|2857|2977|2920|2959|2545|2554|2566|2758|2995|2179|2392|2458|3058|2101|2125|2824|2452|2197|2506|2467|2146|2509|2887|3049|2956|2548|2695|2686|2875|2860|2425|2383|2227|2620|2623|2368|2557|2863|2440|2248|2239|2386|2098|2800|2536|2221|2464|2560|2563	1.27E-10		GO:0071944	0.8118045028660399	0
22	10	WikiPathways		Blood clotting cascade	9.32E-9	F12|KLKB1|FGB|F2|PLG|SERPINF2|FGG|F13B|F11|FGA	1874	2533|2905|2287|2611|2104|2746|2281|2842|2197|2560	7.16E-11		WP272	0.803058408764602	0
3931	119	GO Biological Process		Regulation of response to stimulus	1.0E-8	ARHGEF5|APOH|LBP|CCL17|C5|VTN|APOC3|LTF|HRG|APOA1|CAT|C4BPB|C3|CFP|RAP1B|ARFGEF3|KRT1|APOE|ACTN4|F12|SERPINF1|APCS|CFHR5|THBS1|IL12RB2|C9|C6|CLASP1|FAM13A|KLKB1|TNC|AMBP|HPX|GAS8|FCN3|AHSG|SERPING1|PDE11A|FCN2|PGLYRP2|PF4|C2|LRG1|HOMER2|FGB|F2|PLG|DEFB114|C1QB|CFHR1|CLU|PIBF1|MET|SERPINF2|C7|A2M|CLASP2|IGLL1|BCL9L|FGG|THBS4|CDK5RAP2|APOD|FYB2|PIGR|CASP8|VCP|C8A|ARHGEF2|AGT|C4BPA|PPP1R15B|CFHR2|CFH|SERPINC1|CD5L|SYT11|S100A7|S100A8|S100A9|ECM1|RPL5|ACTRT1|C8B|C8G|MBL2|C1QC|C1QA|TEC|CD9|FANCA|MAP3K4|CIT|PROS1|LARS1|ITGB1|GAPDH|DOT1L|SAA1|F11|C1S|C4A|C4B|CFB|SHLD3|IGLL5|C1R|TIMELESS|ITGB3|CFD|IGHV3-11|RYK|IGHV3-15|IGHV3-72|KNG1|ACTB|ENO1|B2M|FGA	1874	2524|2071|2626|2413|2662|2494|2398|2854|2599|2614|2515|2890|2926|2518|2353|2641|2278|2275|2866|2533|2680|3046|2419|2380|2704|2767|2803|2155|2296|2905|2347|2341|2992|3001|2692|2404|2062|2416|2080|2164|2794|2194|2209|2350|2287|2611|2104|2449|2254|3010|2161|2617|2710|2746|2674|2818|2470|3043|2929|2281|2644|2122|2605|2608|2809|2731|2305|2488|2089|2761|2782|2785|2836|2779|2266|2584|2107|2581|2503|2491|2329|2650|2074|3052|2683|2857|2920|2959|2566|2995|2401|2938|2392|2458|2116|2125|2824|2152|3037|2197|2539|3049|2956|2695|2137|2860|2752|2395|2623|2575|2368|2557|2863|2248|2800|2536|2221|2464|2560	4.8E-11		GO:0048583	0.8	0
21	10	STRING Clusters		High-density lipoprotein particle	1.09E-8	APOH|PON1|APOC3|APOA1|CLU|APOL1|APOA4|APOA2|HPR|APOC2	1874	2071|2947|2398|2614|2161|2182|2443|2716|2290|2191	5.0E-11		CL:18962	0.7962573502059376	0
23	10	Reactome Pathways		Intrinsic Pathway of Fibrin Clot Formation	1.1E-8	SERPIND1|F12|KLKB1|SERPING1|F2|A2M|SERPINC1|PROS1|F11|KNG1	1874	2986|2533|2905|2062|2611|2818|2266|2458|2197|2800	1.01E-10		HSA-140837	0.7958607314841775	0
25	10	GO Cellular Component		Immunoglobulin complex	1.14E-8	IGLL1|PIGR|IGLL5|JCHAIN|IGKV2D-28|IGHV3-11|IGHV3-15|IGHV3-72|IGKV1D-33|IGKV2D-29	1874	3043|2809|2860|2314|2620|2368|2863|2248|2386|2098	1.95E-10		GO:0019814	0.7943095148663527	0
1347	61	Monarch Phenotype		Abnormality of immune system physiology	1.21E-8	KRT14|MYH9|C5|MGP|APOA1|CAT|C3|KRT9|CFP|KRT5|KRT1|APOE|CFHR5|LYZ|SLC4A1|C9|C6|F13A1|TNC|AFF4|GAS8|KRT10|FCN3|SERPING1|FERMT3|ALB|C2|KRT17|PLG|C1QB|CFHR1|MET|C7|IGLL1|CASP8|SMARCAD1|C8A|SMC3|NAV1|F13B|CFH|ECM1|C8B|RBP4|GSN|C1QC|C1QA|FANCA|C1S|TF|C4A|C4B|SERPINA1|MTTP|C1R|APOC2|CFD|HBB|ACTB|B2M|FGA	1874	2065|2200|2662|2128|2614|2515|2926|2797|2518|2272|2278|2275|2419|2980|2389|2767|2803|2635|2347|2482|3001|2845|2692|2062|3031|2521|2194|2431|2104|2254|3010|2710|2674|3043|2731|2737|2488|3064|2830|2842|2779|2329|3052|2359|2188|2920|2959|2401|2539|2506|3049|2956|2548|2875|2752|2191|2575|2755|2536|2464|2560	5.93E-12		HP:0010978	0.791721462968355	0
9	8	Reactome Pathways		Classical antibody-mediated complement activation	1.27E-8	CRP|C1QB|C1QC|C1QA|C1S|C1R|IGKV2D-28|IGHV3-11	1874	2983|2254|2920|2959|2539|2752|2620|2368	1.23E-10		HSA-173623	0.7896196279044043	0
149	19	GO Biological Process		Antimicrobial humoral response	1.3E-8	CCL17|PF4V1|LTF|HRG|LYZ|PPBP|PF4|FGB|F2|ANG|S100A7|S100A9|KRT6A|GAPDH|TF|JCHAIN|KNG1|B2M|FGA	1874	2413|2185|2854|2599|2980|2791|2794|2287|2611|3004|2581|2491|2224|2824|2506|2314|2800|2464|2560	6.31E-11		GO:0019730	0.7886056647693163	0
21	10	DISEASES		Thrombophilia	1.35E-8	SERPIND1|HRG|CRP|F2|PLG|HP|CFH|SERPINC1|PROS1|C4B	1874	2986|2599|2983|2611|2104|3019|2779|2266|2458|2956	5.0E-11		DOID:2452	0.7869666231504994	0
2902	95	COMPARTMENTS		Intracellular organelle lumen	1.4E-8	SPP2|APOH|PYGL|STN1|LTF|HRG|CTSD|APOA1|TTR|DDX55|CAT|C3|CFP|HBA2|KRT1|APOE|ACTN4|ORM1|THBS1|LYZ|LGALS3BP|A1BG|PSMD3|F13A1|AFF4|HPX|ITIH4|AHSG|SERPING1|FERMT3|ALB|THOC7|PTX3|PPBP|PF4|CLEC3B|ABCE1|LRG1|FGB|CEP89|METTL18|F2|PLG|CLU|APOL1|SERPINF2|A2M|BCL9L|ANG|FGG|SUV39H1|GYG1|HP|APOA4|CASP8|VCP|SMARCAD1|SMC3|CTR9|QSOX1|S100A7|ECM1|RPL5|CAP1|GSN|NIN|FANCA|LUC7L3|PROS1|ACTN1|GAPDH|DOT1L|SAA1|TF|ORM2|FTSJ3|C4A|CALCOCO2|SERPINA1|DDX46|GC|MTTP|CHD4|PRR14|SERPINA3|TIMELESS|SERPINA4|METTL4|CFD|HSPH1|KNG1|HBB|ACTB|B2M|FGA	1874	2671|2071|3025|2407|2854|2599|2998|2614|2701|2923|2515|2926|2518|3028|2278|2275|2866|2749|2380|2980|2377|2878|2653|2635|2482|2992|2968|2404|2062|3031|2521|2530|2971|2791|2794|2722|2953|2209|2287|2950|2068|2611|2104|2161|2182|2746|2818|2929|3004|2281|2896|2461|3019|2443|2731|2305|2737|3064|2059|2119|2581|2329|2650|2551|2188|2758|2401|2707|2458|3058|2824|2152|3037|2506|2887|2872|3049|2173|2548|2332|2323|2875|2941|2668|2227|2395|2143|2839|2575|2251|2800|2755|2536|2464|2560	2.07E-10		GOCC:0070013	0.7853871964321761	0
73	14	KEGG Pathways		Pertussis	1.6E-8	C5|C4BPB|C3|SERPING1|C2|C1QB|C4BPA|C1QC|C1QA|ITGB1|C1S|C4A|C4B|C1R	1874	2662|2890|2926|2062|2194|2254|2782|2920|2959|2125|2539|3049|2956|2752	1.91E-10		hsa05133	0.7795880017344075	0
170	21	Monarch Phenotype		Abnormality of coagulation	1.83E-8	HRG|F12|ITGA2B|SLC4A1|KLKB1|F13A1|FGB|F2|PLG|SERPINF2|FGG|F13B|SERPINC1|PROS1|LARS1|F11|MTTP|ITGB3|KNG1|HBB|FGA	1874	2599|2533|2569|2389|2905|2635|2287|2611|2104|2746|2281|2842|2266|2458|2116|2197|2875|2623|2800|2755|2560	1.05E-11		HP:0001928	0.773754891026957	0
1673	69	Monarch Phenotype		Abnormality of the vasculature	1.83E-8	KRT14|SERPIND1|MYH9|STN1|MGP|APOA1|TTR|CAT|KRT9|KRT5|KRT1|APOE|F12|SERPINF1|LYZ|ITGA2B|SLC4A1|F13A1|AFF4|GAS8|KRT10|SERPING1|FERMT3|MYO5B|PDE11A|ALB|C2|FGB|F2|PLG|KRT2|SNX14|MET|SERPINF2|HBG1|IGLL1|BCL9L|FGG|CASP8|SMC3|PPP1R15B|F13B|SERPINC1|RPL5|CPN1|RBP4|GSN|KIF3B|ADAMTSL1|KRT18|FANCA|PROS1|C1S|C4A|SERPINA1|PUS7|MTTP|CHD4|PLCB3|C1R|PIK3C2G|KRT8|ITGB3|APOC2|KNG1|HBB|ACTB|B2M|FGA	1874	2065|2986|2200|2407|2128|2614|2701|2515|2797|2272|2278|2275|2533|2680|2980|2569|2389|2635|2482|3001|2845|2062|3031|2233|2416|2521|2194|2287|2611|2104|2587|2500|2710|2746|2434|3043|2929|2281|2731|3064|2785|2842|2266|2650|2497|2359|2188|2974|2554|2179|2401|2458|2539|3049|2548|2725|2875|2941|2326|2752|2383|2485|2623|2191|2800|2755|2536|2464|2560	1.14E-11		HP:0002597	0.773754891026957	0
1682	69	Monarch Phenotype		Abnormality of the immune system	1.95E-8	KRT14|MYH9|C5|MGP|APOA1|CAT|C3|KRT9|CFP|KRT5|KRT1|APOE|CFHR5|LYZ|SLC4A1|C9|C6|F13A1|TNC|AFF4|GAS8|KRT10|FCN3|SERPING1|FERMT3|MYO5B|ALB|C2|FGB|KRT17|F2|PLG|SNX14|C1QB|CFHR1|MET|C7|HBG1|IGLL1|FGG|CASP8|SMARCAD1|C8A|SMC3|NAV1|F13B|CFH|ECM1|RPL5|C8B|RBP4|GSN|C1QC|C1QA|KIF3B|FANCA|C1S|TF|C4A|C4B|SERPINA1|MTTP|C1R|APOC2|CFD|HBB|ACTB|B2M|FGA	1874	2065|2200|2662|2128|2614|2515|2926|2797|2518|2272|2278|2275|2419|2980|2389|2767|2803|2635|2347|2482|3001|2845|2692|2062|3031|2233|2521|2194|2287|2431|2611|2104|2500|2254|3010|2710|2674|2434|3043|2281|2731|2737|2488|3064|2830|2842|2779|2329|2650|3052|2359|2188|2920|2959|2974|2401|2539|2506|3049|2956|2548|2875|2752|2191|2575|2755|2536|2464|2560	1.44E-11		HP:0002715	0.7709965388637482	0
4386	125	UniProt Keywords		Glycoprotein	2.39E-8	APOH|SERPIND1|LBP|COMP|PON1|C5|VTN|AFM|PF4V1|APOC3|LTF|HRG|CTSD|APOA1|TTR|C4BPB|C3|KRT13|CFP|HBA2|APOE|F12|SERPINF1|APCS|CFHR5|ORM1|THBS1|PZP|LRP6|IL12RB2|ITGA2B|SLC4A1|LGALS3BP|A1BG|C9|C6|CP|KLKB1|F13A1|TNC|AMBP|HPX|ITIH4|FCN3|ITIH1|AHSG|SERPING1|OR5F1|PLOD2|FCN2|AZGP1|PGLYRP2|ALB|PTX3|CLEC3B|C2|LRG1|FGB|PCDHB1|F2|PLG|UGT8|C1QB|CFHR1|CLU|MET|APOL1|CPN2|SERPINF2|C7|A2M|ZPBP2|FGG|THBS4|GYG1|APOD|HP|PIGR|ITIH2|C8A|AGT|C4BPA|F13B|CFHR2|CFH|QSOX1|SERPINC1|APOA2|CD5L|ECM1|CPN1|C8B|C1QC|C1QA|ADAMTSL1|CD9|KRT18|PROS1|ITGB1|GCNT3|F11|C1S|TF|CD207|ORM2|C4A|C4B|SERPINA1|CFB|IGFALS|GC|JCHAIN|C1R|KRT8|TMEM263|SERPINA3|SERPINA4|ITGB3|APOC2|RYK|LRRC8E|KNG1|HBB|B2M|FGA	1874	2071|2986|2626|3022|2947|2662|2494|2512|2185|2398|2854|2599|2998|2614|2701|2890|2926|2713|2518|3028|2275|2533|2680|3046|2419|2749|2380|2446|2773|2704|2569|2389|2377|2878|2767|2803|2740|2905|2635|2347|2341|2992|2968|2692|2881|2404|2062|2086|2113|2080|2902|2164|2521|2971|2722|2194|2209|2287|2728|2611|2104|2410|2254|3010|2161|2710|2182|2476|2746|2674|2818|2572|2281|2644|2461|2605|3019|2809|2455|2488|2761|2782|2842|2836|2779|2119|2266|2716|2584|2329|2497|3052|2920|2959|2554|2995|2179|2458|2125|2257|2197|2539|2506|2467|2887|3049|2956|2548|2695|2686|2323|2314|2752|2485|2110|2227|2143|2623|2191|2557|2440|2800|2755|2464|2560	6.04E-10		KW-0325	0.7621602099051862	0
75	14	TISSUES		Pharynx	2.53E-8	KRT14|LTF|KRT13|HBA2|KRT5|LYZ|S100A8|KRT6A|CIT|JCHAIN|MYL6|ACTB|ENO1|B2M	1874	2065|2854|2713|3028|2272|2980|2503|2224|2392|2314|2269|2536|2221|2464	2.61E-10		BTO:0001049	0.7596879478824182	0
105	17	Monarch Phenotype		Abnormality of the coagulation cascade	2.79E-8	F12|ITGA2B|SLC4A1|F13A1|FGB|F2|PLG|FGG|F13B|SERPINC1|PROS1|LARS1|F11|MTTP|ITGB3|KNG1|FGA	1874	2533|2569|2389|2635|2287|2611|2104|2281|2842|2266|2458|2116|2197|2875|2623|2800|2560	2.29E-11		HP:0003256	0.7554395796726403	0
1151	52	TISSUES		Skin	2.82E-8	KRT14|PYGL|KRT32|CTSD|KRT31|KRT5|KRT1|KRT75|APOE|KRT84|LGALS3BP|PSMD3|KRT10|PLOD2|KRT16|KRT17|KRT2|A2M|PPL|APOD|IPO4|CDC16|VCP|S100A7|S100A8|S100A9|ECM1|RPL5|GBP2|CAP1|GSN|RSU1|KRT6A|KRTAP3-3|KRTAP3-1|KRT34|ACTN1|KRT80|FLOT2|ITGB1|GAPDH|CD207|CALCOCO2|CHD4|C1R|KRT8|SERPINA3|ITGB3|CFD|ACTB|ENO1|B2M	1874	2065|3025|3061|2998|2365|2272|2278|2284|2275|2140|2377|2653|2845|2113|2212|2431|2587|2818|2338|2605|2908|2689|2305|2581|2503|2491|2329|2650|2821|2551|2188|2299|2224|2158|2131|2665|3058|2356|2101|2125|2824|2467|2173|2941|2752|2485|2227|2623|2575|2536|2221|2464	3.02E-10		BTO:0001253	0.7549750891680639	0
24	10	GO Biological Process		Blood coagulation, fibrin clot formation	2.88E-8	APOH|F12|KLKB1|F13A1|FGB|F2|FGG|F13B|F11|FGA	1874	2071|2533|2905|2635|2287|2611|2281|2842|2197|2560	1.41E-10		GO:0072378	0.7540607512240769	0
16	9	GO Biological Process		Positive regulation of opsonization	3.06E-8	C3|CFP|FCN3|FCN2|C2|MBL2|C4A|C4B|CFB	1874	2926|2518|2692|2080|2194|2857|3049|2956|2695	1.52E-10		GO:1903028	0.751427857351842	0
59	13	GO Biological Process		Zymogen activation	3.81E-8	APOH|F12|KLKB1|FGB|F2|FGG|HP|CASP8|CD5L|F11|HPR|C1R|FGA	1874	2071|2533|2905|2287|2611|2281|3019|2731|2584|2197|2290|2752|2560	1.92E-10		GO:0031638	0.7419075024324381	0
320	26	GO Biological Process		Epidermis development	3.99E-8	KRT14|KRT32|KRT9|KRT31|KRT5|KRT1|KRT75|KRT85|KRT84|KRT10|KRT72|KRT16|KRT17|KRT2|KRT76|PPL|KRT77|S100A7|KRT6A|KRT34|KRT80|FLOT2|KRT3|KRT86|KRT4|KRT8	1874	2065|3061|2797|2365|2272|2278|2284|2869|2140|2845|2965|2212|2431|2587|2659|2338|2215|2581|2224|2665|2356|2101|2527|2263|2293|2485	2.04E-10		GO:0008544	0.7399027104313252	0
7	7	UniProt Keywords		Membrane attack complex	4.06E-8	C5|C9|C6|C7|C8A|C8B|C8G	1874	2662|2767|2803|2674|2488|3052|2683	1.09E-9		KW-0473	0.7391473966422806	0
98	16	GO Molecular Function		Serine-type endopeptidase inhibitor activity	4.39E-8	SERPIND1|HRG|SERPINF1|PZP|AMBP|ITIH4|ITIH1|SERPING1|SERPINF2|A2M|ITIH2|AGT|SERPINC1|SERPINA1|SERPINA3|SERPINA4	1874	2986|2599|2680|2446|2341|2968|2881|2062|2746|2818|2455|2761|2266|2548|2227|2143	8.01E-11		GO:0004867	0.7357535479757878	0
3309	102	COMPARTMENTS		Intracellular non-membrane-bounded organelle	5.76E-8	ARHGEF5|KRT14|MYH9|TUBB1|STN1|DDX55|KRT13|KRT9|KIF17|RAP1B|HBA2|KRT31|KRT5|KRT1|KRT75|ACTN4|CRP|KRT85|KRT84|SLC4A1|CLASP1|BBS7|KIF3C|AFF4|ANLN|GAS8|KRT10|FERMT3|MYO5B|STOM|KRT72|ALB|CLEC3B|PATL1|KRT16|H2AC8|CEP89|METTL18|KRT17|F2|KRT2|NEFH|SSNA1|PIBF1|SERPINF2|TUBA3D|CLASP2|KRT76|ANG|SUV39H1|KRT77|CDK5RAP2|APOD|IPO4|CDC16|CASP8|ZBTB18|VCP|SMARCAD1|SMC3|ARHGEF2|CTR9|KATNA1|S100A8|S100A9|NRAP|RPL5|BLOC1S2|ACTRT1|GSN|KIF3B|KRT6A|KATNAL1|TEC|NIN|KRT18|FANCA|ACTN1|KRT80|GAPDH|PARVB|SAA1|FTSJ3|KIF21B|KRT3|SESTD1|DDX46|KLHL5|SHLD3|NCAPD3|AGBL2|ENO2|CHD4|KRT86|MYL6|KRT4|KRT8|MYL6B|TIMELESS|CLIP1|MAP7|ACTB	1874	2524|2065|2200|2077|2407|2923|2713|2797|2827|2353|3028|2365|2272|2278|2284|2866|2983|2869|2140|2389|2155|2479|2374|2482|3007|3001|2845|3031|2233|2578|2965|2521|2722|2602|2212|2083|2950|2068|2431|2611|2587|2335|2176|2617|2746|3016|2470|2659|3004|2896|2215|2122|2605|2908|2689|2731|2302|2305|2737|3064|2089|2059|2851|2503|2491|2596|2650|2932|2074|2188|2974|2224|2917|2566|2758|2179|2401|3058|2356|2824|2452|3037|2872|2095|2527|2788|2332|3040|2137|2911|2437|2425|2941|2263|2269|2293|2485|2743|2395|2914|2239|2536	9.27E-10		GOCC:0043232	0.7239577516576788	0
7	7	GO Cellular Component		Membrane attack complex	6.07E-8	C5|C9|C6|C7|C8A|C8B|C8G	1874	2662|2767|2803|2674|2488|3052|2683	1.09E-9		GO:0005579	0.7216811308924742	0
55	12	GO Cellular Component		Tertiary granule lumen	6.07E-8	LTF|CTSD|CFP|ORM1|LYZ|PTX3|PPBP|LRG1|HP|QSOX1|HBB|B2M	1874	2854|2998|2518|2749|2980|2971|2791|2209|3019|2119|2755|2464	1.07E-9		GO:1904724	0.7216811308924742	0
55	12	COMPARTMENTS		Tertiary granule lumen	6.47E-8	LTF|CTSD|CFP|ORM1|LYZ|PTX3|PPBP|LRG1|HP|QSOX1|HBB|B2M	1874	2854|2998|2518|2749|2980|2971|2791|2209|3019|2119|2755|2464	1.07E-9		GOCC:1904724	0.71890957193313	0
27	10	STRING Clusters		Immunoglobulin complex, and DNA recombinase complex	7.47E-8	IGLL1|PIGR|IGLL5|JCHAIN|IGKV2D-28|IGHV3-11|IGHV3-15|IGHV3-72|IGKV1D-33|IGKV2D-29	1874	3043|2809|2860|2314|2620|2368|2863|2248|2386|2098	3.59E-10		CL:17209	0.7126679398184601	0
6207	161	GO Biological Process		Positive regulation of biological process	7.49E-8	ARHGEF5|APOH|MYH9|LBP|CCL17|COMP|PON1|C5|STN1|VTN|LTF|HRG|CTSD|APOA1|ATAD2B|CAT|C4BPB|C3|CFP|RAP1B|HBA2|KRT1|APOE|ACTN4|CCDC62|F12|SERPINF1|CRP|CFHR5|ORM1|THBS1|LRP6|IL12RB2|C9|C6|CLASP1|BBS7|KLKB1|TNC|ANLN|HPX|GAS8|KRT10|FCN3|AHSG|SERPING1|FERMT3|STOM|FCN2|HBE1|PTX3|PPBP|PF4|CLEC3B|C2|PATL1|LRG1|FGB|KRT17|F2|PLG|KRT2|DEFB114|C1QB|CFHR1|CLU|PIBF1|MET|SERPINF2|C7|HBG1|CLASP2|IGLL1|BCL9L|ANG|FGG|SUV39H1|THBS4|PDZK1|CDK5RAP2|FYB2|HP|CDC16|ARIH2|APOA4|CASP8|ZBTB18|VCP|CUX1|C8A|ARHGEF2|CTR9|AGT|C4BPA|PPP1R15B|CFHR2|CFH|APOA2|CD5L|SYT11|S100A7|S100A8|S100A9|ECM1|RPL5|BLOC1S2|C8B|RBP4|C8G|GSN|MBL2|C1QC|C1QA|KIF3B|RSU1|KRT6A|TEC|NIN|MAP3K4|CIT|ACTN1|LARS1|FLOT2|ITGB1|GAPDH|DOT1L|SAA1|F11|C1S|TF|ORM2|C4A|CALCOCO2|C4B|CFB|SHLD3|IGLL5|JCHAIN|CHD4|HPR|C1R|TIMELESS|ITGB3|APOC2|CFD|WIZ|IGHV3-11|RYK|CLIP1|IGHV3-15|IGHV3-72|HSPH1|KNG1|HBB|HBD|ACTB|ENO1|B2M|FGA|FHL1|NWD1	1874	2524|2071|2200|2626|2413|3022|2947|2662|2407|2494|2854|2599|2998|2614|2362|2515|2890|2926|2518|2353|3028|2278|2275|2866|2677|2533|2680|2983|2419|2749|2380|2773|2704|2767|2803|2155|2479|2905|2347|3007|2992|3001|2845|2692|2404|2062|3031|2578|2080|2962|2971|2791|2794|2722|2194|2602|2209|2287|2431|2611|2104|2587|2449|2254|3010|2161|2617|2710|2746|2674|2434|2470|3043|2929|3004|2281|2896|2644|2371|2122|2608|3019|2689|2812|2443|2731|2302|2305|3013|2488|2089|2059|2761|2782|2785|2836|2779|2716|2584|2107|2581|2503|2491|2329|2650|2932|3052|2359|2683|2188|2857|2920|2959|2974|2299|2224|2566|2758|2938|2392|3058|2116|2101|2125|2824|2152|3037|2197|2539|2506|2887|3049|2173|2956|2695|2137|2860|2314|2941|2290|2752|2395|2623|2191|2575|2770|2368|2557|2914|2863|2248|2251|2800|2755|2833|2536|2221|2464|2560|2563|2734	3.92E-10		GO:0048518	0.7125518182300533	0
67	13	WikiPathways		Folate metabolism	8.44E-8	APOA1|CAT|CRP|ALB|FGB|F2|PLG|FGG|SAA1|SAA2|SERPINA3|HBB|FGA	1874	2614|2515|2983|2521|2287|2611|2104|2281|3037|2218|2227|2755|2560	7.56E-10		WP176	0.7073657553374345	0
245	23	GO Molecular Function		Glycosaminoglycan binding	8.52E-8	APOH|SERPIND1|COMP|VTN|PF4V1|LTF|HRG|APOE|THBS1|AMBP|ITIH1|PGLYRP2|PF4|CLEC3B|F2|ANG|THBS4|ITIH2|CFH|SERPINC1|SAA1|F11|KNG1	1874	2071|2986|3022|2494|2185|2854|2599|2275|2380|2341|2881|2164|2794|2722|2611|3004|2644|2455|2779|2266|3037|2197|2800	1.73E-10		GO:0005539	0.70695604052333	0
24	9	UniProt Keywords		Amyloid	9.03E-8	APOA1|TTR|APCS|LYZ|GSN|SAA1|SAA2|B2M|FGA	1874	2614|2701|3046|2980|2188|3037|2218|2464|2560	2.55E-9		KW-0034	0.7044312249686494	0
10113	227	COMPARTMENTS		Organelle	9.64E-8	ARHGEF5|KRT14|SPP2|APOH|MYH9|PYGL|TUBB1|LBP|PON1|C5|STN1|VTN|AFM|MGP|LTF|HRG|CTSD|APOA1|TTR|DDX55|ATAD2B|CAT|C3|KRT13|KRT9|CFP|KIF17|RAP1B|HBA2|KRT31|KRT5|KRT1|KRT75|APOE|ACTN4|CCDC62|SERPINF1|CRP|APCS|KRT85|KRT84|STX6|ORM1|THBS1|LYZ|LRP6|ITGA2B|SLC4A1|LGALS3BP|A1BG|CLASP1|BBS7|CP|PSMD3|KLKB1|KIF3C|F13A1|AMBP|AFF4|ANLN|HPX|ITIH4|GAS8|KRT10|ITIH1|AHSG|SERPING1|FERMT3|PLOD2|MYO5B|STOM|FCN2|AZGP1|KRT72|ALB|THOC7|PTX3|PPBP|PF4|CLEC3B|ABCE1|PATL1|KRT16|LRG1|H2AC8|HOMER2|FGB|CEP89|METTL18|KRT17|F2|PLG|KRT2|UGT8|NEFH|SNX14|SSNA1|CLU|PIBF1|APOL1|SERPINF2|A2M|TUBA3D|CLASP2|KRT76|BCL9L|ZPBP2|ANG|FGG|SUV39H1|THBS4|PPL|GYG1|PDZK1|KRT77|CDK5RAP2|APOD|IPO4|SYNJ2|HP|CDC16|ARIH2|PIGR|APOA4|CASP8|ZBTB18|VCP|SMARCAD1|CUX1|SMC3|ARHGEF2|CTR9|AGT|KATNA1|CFH|QSOX1|SERPINC1|APOA2|SYT11|S100A7|S100A8|S100A9|EEF1AKMT2|ECM1|NRAP|RPL5|BLOC1S2|GBP2|ACTRT1|CAP1|GSN|KIF3B|PRRC2A|RSU1|KRT6A|KATNAL1|TEC|NIN|CD9|FAHD1|KRT18|FANCA|GPS1|LUC7L3|PROS1|ACTN1|KRT80|FLOT2|ITGB1|GCNT3|GAPDH|DOT1L|PARVB|SAA1|F11|TF|CD207|POTEF|ORM2|MTFR2|FTSJ3|C4A|ALKBH8|CALCOCO2|THAP5|KIF21B|KRT3|SESTD1|C4B|SERPINA1|DDX46|PUS7|GC|KLHL5|SHLD3|MTTP|NCAPD3|EIF1AD|AGBL2|SAA2|ENO2|CHD4|PRR14|C1R|KRT86|MYL6|KRT4|KRT8|MYL6B|SERPINA3|TIMELESS|SERPINA4|ITGB3|METTL4|CFD|WIZ|CLIP1|LRRC8E|MAP7|HSPH1|KNG1|HBB|ACTB|ENO1|B2M|FGA|FHL1	1874	2524|2065|2671|2071|2200|3025|2077|2626|2947|2662|2407|2494|2512|2128|2854|2599|2998|2614|2701|2923|2362|2515|2926|2713|2797|2518|2827|2353|3028|2365|2272|2278|2284|2275|2866|2677|2680|2983|3046|2869|2140|2989|2749|2380|2980|2773|2569|2389|2377|2878|2155|2479|2740|2653|2905|2374|2635|2341|2482|3007|2992|2968|3001|2845|2881|2404|2062|3031|2113|2233|2578|2080|2902|2965|2521|2530|2971|2791|2794|2722|2953|2602|2212|2209|2083|2350|2287|2950|2068|2431|2611|2104|2587|2410|2335|2500|2176|2161|2617|2182|2746|2818|3016|2470|2659|2929|2572|3004|2281|2896|2644|2338|2461|2371|2215|2122|2605|2908|2848|3019|2689|2812|2809|2443|2731|2302|2305|2737|3013|3064|2089|2059|2761|2851|2779|2119|2266|2716|2107|2581|2503|2491|2632|2329|2596|2650|2932|2821|2074|2551|2188|2974|2545|2299|2224|2917|2566|2758|2995|2935|2179|2401|2899|2707|2458|3058|2356|2101|2125|2257|2824|2152|2452|3037|2197|2506|2467|2146|2887|3055|2872|3049|2170|2173|2344|2095|2527|2788|2956|2548|2332|2725|2323|3040|2137|2875|2911|2149|2437|2218|2425|2941|2668|2752|2263|2269|2293|2485|2743|2227|2395|2143|2623|2839|2575|2770|2914|2440|2239|2251|2800|2755|2536|2221|2464|2560|2563	1.68E-9		GOCC:0043226	0.7015922966097169	0
23	9	GO Cellular Component		Endocytic vesicle lumen	1.01E-7	LTF|APOA1|HBA2|APOE|HPX|HP|SAA1|HSPH1|HBB	1874	2854|2614|3028|2275|2992|3019|3037|2251|2755	1.88E-9		GO:0071682	0.6995678626217358	0
23	9	COMPARTMENTS		Endocytic vesicle lumen	1.06E-7	LTF|APOA1|HBA2|APOE|HPX|HP|SAA1|HSPH1|HBB	1874	2854|2614|3028|2275|2992|3019|3037|2251|2755	1.88E-9		GOCC:0071682	0.697469413473523	0
8	7	GO Cellular Component		Spherical high-density lipoprotein particle	1.06E-7	PON1|APOC3|APOA1|CLU|APOA2|HPR|APOC2	1874	2947|2398|2614|2161|2716|2290|2191	2.01E-9		GO:0034366	0.697469413473523	0
7	7	WikiPathways		COVID-19, thrombosis and anticoagulation	1.06E-7	F13A1|FGB|F2|PLG|FGG|F13B|FGA	1874	2635|2287|2611|2104|2281|2842|2560	1.09E-9		WP4927	0.697469413473523	0
7	7	Reactome Pathways		Activation of C3 and C5	1.08E-7	C5|C3|CFP|C2|C4A|C4B|CFB	1874	2662|2926|2518|2194|3049|2956|2695	1.09E-9		HSA-174577	0.6966576244513051	0
97	15	GO Biological Process		Platelet activation	1.17E-7	MYH9|COMP|PF4V1|HRG|FERMT3|PF4|FGB|F2|FGG|CD9|SAA1|ITGB3|HBB|ACTB|FGA	1874	2200|3022|2185|2599|3031|2794|2287|2611|2281|2995|3037|2623|2755|2536|2560	6.18E-10		GO:0030168	0.6931814138253839	0
29	10	GO Biological Process		Killing by host of symbiont cells	1.19E-7	HRG|CFHR5|PF4|F2|CFHR1|APOL1|CFHR2|MBL2|KRT6A|GAPDH	1874	2599|2419|2794|2611|3010|2182|2836|2857|2224|2824	6.36E-10		GO:0051873	0.6924453038607469	0
52	12	STRING Clusters		Keratin filament, and Keratin, type I	1.22E-7	KRT32|KRT9|KRT31|KRT75|KRT85|KRT72|KRTAP3-3|KRTAP3-1|KRT34|KRT80|KRT3|KRT86	1874	3061|2797|2365|2284|2869|2965|2158|2131|2665|2356|2527|2263	6.12E-10		CL:34421	0.6913640169325251	0
24	9	COMPARTMENTS		Hemoglobin complex	1.37E-7	HBA2|CRP|HBE1|ALB|F2|HBG1|HP|HBB|HBD	1874	3028|2983|2962|2521|2611|2434|3019|2755|2833	2.55E-9		GOCC:0005833	0.6863279432843593	0
266	23	GO Biological Process		Skin development	1.41E-7	COMP|KRT9|KRT5|KRT1|KRT75|KRT85|KRT84|KRT10|KRT72|KRT16|KRT17|KRT2|MET|KRT76|PPL|KRT77|S100A7|KRT6A|KRT80|KRT3|KRT86|KRT4|KRT8	1874	3022|2797|2272|2278|2284|2869|2140|2845|2965|2212|2431|2587|2710|2659|2338|2215|2581|2224|2356|2527|2263|2293|2485	7.66E-10		GO:0043588	0.6850780887344621	0
88	14	WikiPathways		Allograft rejection	1.45E-7	C5|C3|C9|C6|C2|C1QB|C7|CASP8|C8A|C8B|C1QC|C1QA|C4A|C4B	1874	2662|2926|2767|2803|2194|2254|2674|2731|2488|3052|2920|2959|3049|2956	1.67E-9		WP2328	0.6838631997765025	0
45	12	Monarch Phenotype		Gingival bleeding	1.62E-7	CAT|ITGA2B|F13A1|FGB|F2|SERPINF2|FGG|F13B|C1S|C1R|ITGB3|FGA	1874	2515|2569|2635|2287|2611|2746|2281|2842|2539|2752|2623|2560	1.46E-10		HP:0000225	0.6790484985457369	0
80	13	UniProt Keywords		Serine protease inhibitor	1.72E-7	SERPIND1|PZP|AMBP|ITIH4|ITIH1|SERPING1|SERPINF2|A2M|ITIH2|SERPINC1|SERPINA1|SERPINA3|SERPINA4	1874	2986|2446|2341|2968|2881|2062|2746|2818|2455|2266|2548|2227|2143	5.12E-9		KW-0722	0.6764471553092452	0
7242	180	GO Molecular Function		Protein binding	1.74E-7	APOH|MYH9|PYGL|LBP|CCL17|COMP|PON1|C5|VTN|PF4V1|APOC3|HRG|APOA1|TTR|ATAD2B|CAT|C3|KIF17|HBA2|KRT5|KRT1|APOE|ACTN4|CCDC62|F12|CRP|APCS|CFHR5|STX6|THBS1|LYZ|PZP|LRP6|IL12RB2|ITGA2B|SLC4A1|CLASP1|BBS7|CP|KIF3C|TNC|AMBP|ANLN|GAS8|KRT10|FCN3|FERMT3|MYO5B|STOM|FCN2|HBE1|ALB|PTX3|PPBP|PF4|CLEC3B|LRG1|H2AC8|HOMER2|FGB|SHCBP1|METTL18|F2|PLG|KRT2|NEFH|SSNA1|C1QB|CFHR1|CLU|PIBF1|MET|MAP7D3|BHLHE22|SERPINF2|A2M|HBG1|CLASP2|IGLL1|BCL9L|ANG|FGG|SUV39H1|THBS4|PPL|GYG1|PDZK1|CDK5RAP2|IPO4|SYNJ2|HP|ARIH2|APOA4|CASP8|VCP|SMARCAD1|C8A|SMC3|ARHGEF2|CTR9|MAP3K21|AGT|SPATA17|KATNA1|CFHR2|CFH|SERPINC1|APOA2|SYT11|S100A7|S100A8|S100A9|ECM1|NRAP|SLK|RPL5|BLOC1S2|GBP2|C8G|CAP1|GSN|MBL2|KIF3B|KATNAL1|TEC|NIN|CD9|KRT18|CIT|ACTN1|ITGB1|GAPDH|DOT1L|PARVB|SAA1|F11|C1S|TF|C4A|CALCOCO2|THAP5|KIF21B|C4B|SERPINA1|CFB|IGFALS|ACTBL2|PUS7|GC|KLHL5|MTTP|IGLL5|NCAPD3|ENO2|JCHAIN|CHD4|HPR|PLCB3|C1R|KRT8|TIMELESS|ITGB3|BICDL2|APOC2|WIZ|IGHV3-11|RYK|CLIP1|IGHV3-15|IGHV3-72|MAP7|HSPH1|KNG1|HBB|HBD|ACTB|ENO1|B2M|FGA|FHL1	1874	2071|2200|3025|2626|2413|3022|2947|2662|2494|2185|2398|2599|2614|2701|2362|2515|2926|2827|3028|2272|2278|2275|2866|2677|2533|2983|3046|2419|2989|2380|2980|2446|2773|2704|2569|2389|2155|2479|2740|2374|2347|2341|3007|3001|2845|2692|3031|2233|2578|2080|2962|2521|2971|2791|2794|2722|2209|2083|2350|2287|2698|2068|2611|2104|2587|2335|2176|2254|3010|2161|2617|2710|2167|2884|2746|2818|2434|2470|3043|2929|3004|2281|2896|2644|2338|2461|2371|2122|2908|2848|3019|2812|2443|2731|2305|2737|2488|3064|2089|2059|2260|2761|2242|2851|2836|2779|2266|2716|2107|2581|2503|2491|2329|2596|3034|2650|2932|2821|2683|2551|2188|2857|2974|2917|2566|2758|2995|2179|2392|3058|2125|2824|2152|2452|3037|2197|2539|2506|3049|2173|2344|2095|2956|2548|2695|2686|2236|2725|2323|3040|2875|2860|2911|2425|2314|2941|2290|2326|2752|2485|2395|2623|2944|2191|2770|2368|2557|2914|2863|2248|2239|2251|2800|2755|2833|2536|2221|2464|2560|2563	3.88E-10		GO:0005515	0.6759450751717401	0
172	18	COMPARTMENTS		Endoplasmic reticulum lumen	1.9E-7	SPP2|APOA1|C3|APOE|THBS1|AHSG|ALB|CLU|APOL1|FGG|APOA4|QSOX1|C4A|SERPINA1|MTTP|KNG1|B2M|FGA	1874	2671|2614|2926|2275|2380|2404|2521|2161|2182|2281|2443|2119|3049|2548|2875|2800|2464|2560	3.64E-9		GOCC:0005788	0.6721246399047172	0
7	7	STRING Clusters		Membrane attack complex	2.07E-7	C5|C9|C6|C7|C8A|C8B|C8G	1874	2662|2767|2803|2674|2488|3052|2683	1.09E-9		CL:18911	0.6684029654543082	0
14017	285	GO Cellular Component		Organelle	2.13E-7	ARHGEF5|KRT14|SPP2|APOH|SERPIND1|MYH9|PYGL|TUBB1|LBP|COMP|PON1|C5|STN1|KRT32|VTN|AFM|APOC3|MGP|LTF|HRG|CTSD|APOA1|TTR|DDX55|ATAD2B|CAT|C3|KRT13|KRT9|CFP|KIF17|RAP1B|HBA2|KRT31|ARFGEF3|KRT5|KRT1|KRT75|APOE|ACTN4|CCDC62|F12|SERPINF1|APCS|KRT85|KRT84|STX6|ORM1|THBS1|LYZ|PZP|LRP6|ITGA2B|SLC4A1|LGALS3BP|A1BG|C9|C6|CLASP1|BBS7|CP|PSMD3|KLKB1|KIF3C|F13A1|TNC|AMBP|AFF4|ANLN|HPX|ITIH4|GAS8|KRT10|ITIH1|AHSG|SERPING1|FERMT3|PLOD2|MYO5B|STOM|FCN2|AZGP1|PGLYRP2|KRT72|ALB|THOC7|PTX3|PPBP|PF4|CLEC3B|ABCE1|C2|GLYATL1|PATL1|KRT16|LRG1|H2AC8|HOMER2|FGB|CEP89|SHCBP1|METTL18|KRT17|F2|PLG|KRT2|UGT8|NEFH|SNX14|SSNA1|CLU|PIBF1|APOL1|MAP7D3|BHLHE22|CPN2|SERPINF2|C7|A2M|ENO3|TUBA3D|CLASP2|KRT36|IGLL1|KRT76|COA5|BCL9L|ZPBP2|ABHD12B|ANG|FGG|SUV39H1|THBS4|PPL|GYG1|PDZK1|KRT77|CDK5RAP2|APOD|IPO4|SYNJ2|HP|CDC16|ARIH2|PIGR|APOA4|ITIH2|CASP8|ZBTB18|VCP|SMARCAD1|CUX1|C8A|SMC3|ARHGEF2|CTR9|AGT|PPP1R15B|NAV1|KATNA1|CFH|QSOX1|SERPINC1|APOA2|SYT11|S100A7|S100A8|S100A9|EEF1AKMT2|ECM1|NRAP|SLK|RPL5|BLOC1S2|GBP2|ACTRT1|C8B|RBP4|C8G|CAP1|MAP7D1|GSN|PALM2AKAP2|KIF3B|PRRC2A|RSU1|KRT6A|C2CD2|ADAMTSL1|KATNAL1|TEC|NIN|CD9|FAHD1|KRT18|FANCA|KRTAP3-3|KRTAP3-1|GPS1|CIT|LUC7L3|KRT34|KRT222|PROS1|ACTN1|LARS1|KRT80|FLOT2|ITGB1|GCNT3|GAPDH|TBC1D32|DOT1L|PARVB|SAA1|F11|TF|CD207|RGPD3|POTEF|POTEI|ORM2|MTFR2|FTSJ3|C4A|ALKBH8|CALCOCO2|THAP5|KIF21B|KRT3|SESTD1|C4B|SERPINA1|DDX46|CFB|IGFALS|ACTBL2|ZNF80|PUS7|PLCXD2|GC|KLHL5|SHLD3|MTTP|IGLL5|NCAPD3|EIF1AD|AGBL2|SAA2|ENO2|JCHAIN|CHD4|PRR14|HPR|PLCB3|C1R|KRT86|MYL6|KRT4|KRT8|MYL6B|SERPINA3|TIMELESS|SERPINA4|IGKV2D-28|ITGB3|METTL4|APOC2|CFD|WIZ|RYK|CLIP1|LRRC8E|MAP7|IGKV1D-33|HSPH1|GLYATL1B|KNG1|HBB|ACTB|ENO1|B2M|FGA|FHL1|NWD1	1874	2524|2065|2671|2071|2986|2200|3025|2077|2626|3022|2947|2662|2407|3061|2494|2512|2398|2128|2854|2599|2998|2614|2701|2923|2362|2515|2926|2713|2797|2518|2827|2353|3028|2365|2641|2272|2278|2284|2275|2866|2677|2533|2680|3046|2869|2140|2989|2749|2380|2980|2446|2773|2569|2389|2377|2878|2767|2803|2155|2479|2740|2653|2905|2374|2635|2347|2341|2482|3007|2992|2968|3001|2845|2881|2404|2062|3031|2113|2233|2578|2080|2902|2164|2965|2521|2530|2971|2791|2794|2722|2953|2194|2542|2602|2212|2209|2083|2350|2287|2950|2698|2068|2431|2611|2104|2587|2410|2335|2500|2176|2161|2617|2182|2167|2884|2476|2746|2674|2818|2629|3016|2470|2320|3043|2659|2308|2929|2572|2719|3004|2281|2896|2644|2338|2461|2371|2215|2122|2605|2908|2848|3019|2689|2812|2809|2443|2455|2731|2302|2305|2737|3013|2488|3064|2089|2059|2761|2785|2830|2851|2779|2119|2266|2716|2107|2581|2503|2491|2632|2329|2596|3034|2650|2932|2821|2074|3052|2359|2683|2551|2206|2188|2977|2974|2545|2299|2224|2806|2554|2917|2566|2758|2995|2935|2179|2401|2158|2131|2899|2392|2707|2665|2245|2458|3058|2116|2356|2101|2125|2257|2824|2638|2152|2452|3037|2197|2506|2467|2422|2146|2593|2887|3055|2872|3049|2170|2173|2344|2095|2527|2788|2956|2548|2332|2695|2686|2236|2815|2725|2134|2323|3040|2137|2875|2860|2911|2149|2437|2218|2425|2314|2941|2668|2290|2326|2752|2263|2269|2293|2485|2743|2227|2395|2143|2620|2623|2839|2191|2575|2770|2557|2914|2440|2239|2386|2251|2764|2800|2755|2536|2221|2464|2560|2563|2734	4.15E-9		GO:0043226	0.6671620396561262	0
26	9	GO Cellular Component		Serine-type endopeptidase complex	2.26E-7	C3|F12|KLKB1|FCN3|FCN2|F2|CFH|MBL2|F11	1874	2926|2533|2905|2692|2080|2611|2779|2857|2197	4.54E-9		GO:1905370	0.6645891560852599	0
1214	54	Monarch Phenotype		Abnormality of blood and blood-forming tissues	2.28E-7	KRT14|SERPIND1|MYH9|TUBB1|STN1|HRG|APOA1|CAT|KRT9|KRT5|KRT1|APOE|ACTN4|F12|ITGA2B|SLC4A1|CP|KLKB1|F13A1|FERMT3|PDE11A|ALB|C2|FGB|F2|PLG|MET|SERPINF2|HBG1|IGLL1|FGG|CASP8|F13B|CFH|SERPINC1|RPL5|GSN|FANCA|PROS1|ACTN1|LARS1|F11|C1S|TF|C4A|SERPINA1|MTTP|C1R|ITGB3|KNG1|HBB|HBD|B2M|FGA	1874	2065|2986|2200|2077|2407|2599|2614|2515|2797|2272|2278|2275|2866|2533|2569|2389|2740|2905|2635|3031|2416|2521|2194|2287|2611|2104|2710|2746|2434|3043|2281|2731|2842|2779|2266|2650|2188|2401|2458|3058|2116|2197|2539|2506|3049|2548|2875|2752|2623|2800|2755|2833|2464|2560	2.25E-10		HP:0001871	0.6642065152999546	0
26	10	Monarch Phenotype		Systemic lupus erythematosus	2.5E-7	C3|SERPING1|C2|C1QB|C8A|C1QC|C1QA|C1S|C4A|C1R	1874	2926|2062|2194|2254|2488|2920|2959|2539|3049|2752	2.66E-10		HP:0002725	0.6602059991327962	0
2438	84	Monarch Phenotype		Abnormality of the cardiovascular system	2.57E-7	KRT14|SERPIND1|MYH9|PYGL|STN1|MGP|APOA1|TTR|CAT|KRT9|KRT5|KRT1|APOE|ACTN4|F12|SERPINF1|LYZ|LRP6|ITGA2B|SLC4A1|BBS7|CP|KLKB1|F13A1|AFF4|GAS8|KRT10|SERPING1|FERMT3|MYO5B|PDE11A|ALB|C2|FGB|F2|PLG|KRT2|SNX14|PIBF1|MET|SERPINF2|HBG1|IGLL1|BCL9L|FGG|GYG1|CASP8|VCP|SMC3|AGT|PPP1R15B|F13B|SERPINC1|RPL5|CPN1|RBP4|GSN|KIF3B|RSU1|ADAMTSL1|KRT18|FANCA|PROS1|F11|C1S|TF|C4A|ALKBH8|SERPINA1|PUS7|MTTP|CHD4|PLCB3|C1R|PIK3C2G|KRT8|ITGB3|APOC2|KNG1|HBB|ACTB|B2M|FGA|FHL1	1874	2065|2986|2200|3025|2407|2128|2614|2701|2515|2797|2272|2278|2275|2866|2533|2680|2980|2773|2569|2389|2479|2740|2905|2635|2482|3001|2845|2062|3031|2233|2416|2521|2194|2287|2611|2104|2587|2500|2617|2710|2746|2434|3043|2929|2281|2461|2731|2305|3064|2761|2785|2842|2266|2650|2497|2359|2188|2974|2299|2554|2179|2401|2458|2197|2539|2506|3049|2170|2548|2725|2875|2941|2326|2752|2383|2485|2623|2191|2800|2755|2536|2464|2560|2563	3.12E-10		HP:0001626	0.6590066876668705	0
433	30	Monarch Phenotype		Vascular skin abnormality	2.57E-7	KRT14|MYH9|STN1|KRT9|KRT5|KRT1|APOE|F12|ITGA2B|F13A1|KRT10|SERPING1|FERMT3|PDE11A|C2|F2|KRT2|SERPINF2|SMC3|PPP1R15B|F13B|CPN1|GSN|FANCA|PROS1|C1S|C4A|SERPINA1|C1R|ITGB3	1874	2065|2200|2407|2797|2272|2278|2275|2533|2569|2635|2845|2062|3031|2416|2194|2611|2587|2746|3064|2785|2842|2497|2188|2401|2458|2539|3049|2548|2752|2623	2.95E-10		HP:0011276	0.6590066876668705	0
173	19	GO Molecular Function		Heparin binding	2.61E-7	APOH|SERPIND1|COMP|VTN|PF4V1|LTF|HRG|APOE|THBS1|PF4|CLEC3B|F2|ANG|THBS4|CFH|SERPINC1|SAA1|F11|KNG1	1874	2071|2986|3022|2494|2185|2854|2599|2275|2380|2794|2722|2611|3004|2644|2779|2266|3037|2197|2800	6.36E-10		GO:0008201	0.6583359492661719	0
411	29	Monarch Phenotype		Abnormal bleeding	3.02E-7	MYH9|STN1|CAT|KRT1|APOE|F12|ITGA2B|F13A1|FERMT3|PDE11A|C2|FGB|F2|MET|SERPINF2|FGG|CASP8|F13B|GSN|FANCA|PROS1|ACTN1|F11|C1S|C4A|MTTP|C1R|ITGB3|FGA	1874	2200|2407|2515|2278|2275|2533|2569|2635|3031|2416|2194|2287|2611|2710|2746|2281|2731|2842|2188|2401|2458|3058|2197|2539|3049|2875|2752|2623|2560	3.99E-10		HP:0001892	0.6519993057042849	0
981	47	Monarch Phenotype		Increased inflammatory response	3.02E-7	KRT14|MYH9|C5|MGP|APOA1|CAT|C3|KRT9|KRT5|KRT1|APOE|CFHR5|LYZ|SLC4A1|F13A1|TNC|AFF4|GAS8|KRT10|FCN3|FERMT3|KRT17|PLG|C1QB|CFHR1|MET|IGLL1|CASP8|SMARCAD1|SMC3|F13B|CFH|ECM1|RBP4|GSN|C1QC|C1QA|C1S|C4A|C4B|SERPINA1|MTTP|C1R|APOC2|HBB|B2M|FGA	1874	2065|2200|2662|2128|2614|2515|2926|2797|2272|2278|2275|2419|2980|2389|2635|2347|2482|3001|2845|2692|3031|2431|2104|2254|3010|2710|3043|2731|2737|3064|2842|2779|2329|2359|2188|2920|2959|2539|3049|2956|2548|2875|2752|2191|2755|2464|2560	3.95E-10		HP:0012649	0.6519993057042849	0
5325	140	COMPARTMENTS		Protein-containing complex	3.51E-7	APOH|MYH9|COMP|PON1|C5|STN1|VTN|APOC3|LTF|APOA1|CAT|C3|KIF17|HBA2|APOE|ACTN4|CRP|STX6|THBS1|LRP6|IL12RB2|ITGA2B|C9|C6|BBS7|PSMD3|KIF3C|TNC|AFF4|ANLN|FCN3|SERPING1|PLOD2|MYO5B|STOM|FCN2|HBE1|ALB|THOC7|ABCE1|C2|H2AC8|FGB|CEP89|METTL18|F2|PLG|C1QB|CFHR1|CLU|APOL1|SERPINF2|C7|ENO3|HBG1|IGLL1|BCL9L|ZPBP2|ANG|FGG|SUV39H1|IPO4|SYNJ2|HP|CDC16|PIGR|APOA4|CASP8|VCP|C8A|SMC3|ARHGEF2|CTR9|AGT|PPP1R15B|KATNA1|CFHR2|SERPINC1|APOA2|S100A7|S100A8|S100A9|RPL5|BLOC1S2|C8B|C8G|MBL2|C1QC|C1QA|KIF3B|KATNAL1|NIN|CD9|FANCA|GPS1|LUC7L3|LARS1|FLOT2|ITGB1|GAPDH|DOT1L|SAA1|F11|C1S|TF|FTSJ3|C4A|KIF21B|C4B|SERPINA1|DDX46|CFB|IGFALS|MTTP|IGLL5|NCAPD3|SAA2|ENO2|JCHAIN|CHD4|HPR|PLCB3|C1R|PIK3C2G|MYL6|MYL6B|TIMELESS|ITGB3|APOC2|IGHV3-11|IGHV3-15|LRRC8E|MAP7|HSPH1|HBB|HBD|ACTB|ENO1|B2M|FGA	1874	2071|2200|3022|2947|2662|2407|2494|2398|2854|2614|2515|2926|2827|3028|2275|2866|2983|2989|2380|2773|2704|2569|2767|2803|2479|2653|2374|2347|2482|3007|2692|2062|2113|2233|2578|2080|2962|2521|2530|2953|2194|2083|2287|2950|2068|2611|2104|2254|3010|2161|2182|2746|2674|2629|2434|3043|2929|2572|3004|2281|2896|2908|2848|3019|2689|2809|2443|2731|2305|2488|3064|2089|2059|2761|2785|2851|2836|2266|2716|2581|2503|2491|2650|2932|3052|2683|2857|2920|2959|2974|2917|2758|2995|2401|2899|2707|2116|2101|2125|2824|2152|3037|2197|2539|2506|2872|3049|2095|2956|2548|2332|2695|2686|2875|2860|2911|2218|2425|2314|2941|2290|2326|2752|2383|2269|2743|2395|2623|2191|2368|2863|2440|2239|2251|2755|2833|2536|2221|2464|2560	6.87E-9		GOCC:0032991	0.6454692883534177	0
90	14	STRING Clusters		Keratin	3.82E-7	KRT32|KRT9|KRT31|KRT75|KRT85|KRT84|KRT72|KRT36|KRTAP3-3|KRTAP3-1|KRT34|KRT80|KRT3|KRT86	1874	3061|2797|2365|2284|2869|2140|2965|2320|2158|2131|2665|2356|2527|2263	2.17E-9		CL:34418	0.6417936637088292	0
1499	60	GO Molecular Function		Signaling receptor binding	3.86E-7	MYH9|LBP|CCL17|COMP|C5|VTN|PF4V1|APOC3|HRG|APOA1|TTR|C3|HBA2|APOE|ACTN4|CRP|THBS1|LRP6|ITGA2B|FERMT3|FCN2|PPBP|PF4|LRG1|HOMER2|FGB|F2|PLG|CLU|PIBF1|A2M|IGLL1|ANG|FGG|THBS4|PDZK1|CASP8|VCP|AGT|APOA2|S100A7|S100A8|S100A9|ECM1|MBL2|CD9|ACTN1|ITGB1|SAA1|TF|IGLL5|JCHAIN|ITGB3|IGHV3-11|RYK|IGHV3-15|IGHV3-72|MAP7|KNG1|FGA	1874	2200|2626|2413|3022|2662|2494|2185|2398|2599|2614|2701|2926|3028|2275|2866|2983|2380|2773|2569|3031|2080|2791|2794|2209|2350|2287|2611|2104|2161|2617|2818|3043|3004|2281|2644|2371|2731|2305|2761|2716|2581|2503|2491|2329|2857|2995|3058|2125|3037|2506|2860|2314|2623|2368|2557|2863|2248|2239|2800|2560	1.02E-9		GO:0005102	0.6413412695328244	0
1038	47	GO Biological Process		Negative regulation of protein metabolic process	4.09E-7	SPP2|SERPIND1|C5|VTN|LTF|HRG|C3|APOE|SERPINF1|APCS|THBS1|PZP|LRP6|AMBP|ITIH4|ITIH1|AHSG|SERPING1|PTX3|PATL1|F2|DEFB114|CLU|PIBF1|SERPINF2|A2M|ANG|CDK5RAP2|APOD|ITIH2|AGT|PPP1R15B|SERPINC1|ECM1|RPL5|PROS1|FLOT2|GAPDH|C4A|C4B|SERPINA1|PUS7|SERPINA3|SERPINA4|ITGB3|KNG1|FGA	1874	2671|2986|2662|2494|2854|2599|2926|2275|2680|3046|2380|2446|2773|2341|2968|2881|2404|2062|2971|2602|2611|2449|2161|2617|2746|2818|3004|2122|2605|2455|2761|2785|2266|2329|2650|2458|2101|2824|3049|2956|2548|2725|2227|2143|2623|2800|2560	2.27E-9		GO:0051248	0.6388276691992658	0
75	13	GO Biological Process		Positive regulation of phagocytosis	4.55E-7	APOA1|C3|CFP|FCN3|AHSG|FCN2|PTX3|C2|APOA2|MBL2|C4A|C4B|CFB	1874	2614|2926|2518|2692|2404|2080|2971|2194|2716|2857|3049|2956|2695	2.55E-9		GO:0050766	0.6341988603342887	0
88	13	UniProt Keywords		Heparin-binding	4.57E-7	APOH|SERPIND1|COMP|VTN|PF4V1|LTF|HRG|APOE|THBS1|PF4|SERPINC1|SAA1|F11	1874	2071|2986|3022|2494|2185|2854|2599|2275|2380|2794|2266|3037|2197	1.43E-8		KW-0358	0.634008379993015	0
12	7	UniProt Keywords		Glycation	4.57E-7	APOA1|HBA2|APOE|ALB|CFB|HBB|B2M	1874	2614|3028|2275|2521|2695|2755|2464	1.49E-8		KW-0971	0.634008379993015	0
11	7	COMPARTMENTS		Spherical high-density lipoprotein particle	4.76E-7	PON1|APOC3|APOA1|CLU|APOA2|HPR|APOC2	1874	2947|2398|2614|2161|2716|2290|2191	9.52E-9		GOCC:0034366	0.6322393047279506	0
31	9	UniProt Keywords		Amyloidosis	4.77E-7	APOA1|TTR|APOE|LYZ|GSN|SAA1|SAA2|B2M|FGA	1874	2614|2701|2275|2980|2188|3037|2218|2464|2560	1.63E-8		KW-1008	0.6321481620959886	0
1816	66	TISSUES		Gastrointestinal tract	5.02E-7	MYH9|STN1|LTF|CTSD|APOA1|TTR|DDX55|CAT|C3|CCDC62|CRP|LYZ|LGALS3BP|FAM13A|KLKB1|AHSG|SERPING1|MYO5B|AZGP1|ALB|THOC7|ABCE1|LRG1|METTL18|CLU|A2M|HBG1|ANG|PDZK1|PIGR|APOA4|VCP|CUX1|PPP1R15B|QSOX1|S100A8|RPL5|CAP1|GSN|CD9|KRT18|ACTN1|ITGB1|GCNT3|GAPDH|PARVB|C1S|TF|FTSJ3|CALCOCO2|SERPINA1|CFB|MTTP|ENO2|JCHAIN|C1R|MYL6|KRT8|SERPINA4|BICDL2|CFD|CLIP1|ACTB|ENO1|B2M|FHL1	1874	2200|2407|2854|2998|2614|2701|2923|2515|2926|2677|2983|2980|2377|2296|2905|2404|2062|2233|2902|2521|2530|2953|2209|2068|2161|2818|2434|3004|2371|2809|2443|2305|3013|2785|2119|2503|2650|2551|2188|2995|2179|3058|2125|2257|2824|2452|2539|2506|2872|2173|2548|2695|2875|2425|2314|2752|2269|2485|2143|2944|2575|2914|2536|2221|2464|2563	5.59E-9		BTO:0000511	0.629929628285498	0
10	7	Reactome Pathways		Chylomicron assembly	5.61E-7	APOC3|APOA1|APOE|APOA4|APOA2|MTTP|APOC2	1874	2398|2614|2275|2443|2716|2875|2191	5.9E-9		HSA-8963888	0.6251037138743839	0
16	8	STRING Clusters		High-density lipoprotein particle	5.68E-7	APOH|PON1|APOC3|APOA1|CLU|APOA4|APOA2|APOC2	1874	2071|2947|2398|2614|2161|2443|2716|2191	3.35E-9		CL:18966	0.624565166428898	0
9	7	GO Biological Process		Opsonization	6.21E-7	LBP|C3|CRP|FCN2|PTX3|MBL2|C4B	1874	2626|2926|2983|2080|2971|2857|2956	3.52E-9		GO:0008228	0.620690839982342	0
20	8	GO Cellular Component		Very-low-density lipoprotein particle	6.36E-7	APOH|APOC3|APOA1|APOE|APOL1|APOA4|APOA2|APOC2	1874	2071|2398|2614|2275|2182|2443|2716|2191	1.34E-8		GO:0034361	0.6196542884351586	0
20	8	COMPARTMENTS		Very-low-density lipoprotein particle	6.54E-7	APOH|APOC3|APOA1|APOE|APOL1|APOA4|APOA2|APOC2	1874	2071|2398|2614|2275|2182|2443|2716|2191	1.34E-8		GOCC:0034361	0.6184422251675732	0
5856	153	Monarch Phenotype		Protein measurement	6.54E-7	APOH|MYH9|PYGL|TUBB1|LBP|CCL17|PON1|C5|STN1|VTN|AFM|APOC3|LTF|HRG|CTSD|APOA1|DDX55|ATAD2B|CAT|C4BPB|C3|KIF17|APOE|ACTN4|CCDC62|F12|SERPINF1|CRP|APCS|CFHR5|ORM1|LYZ|PZP|IL12RB2|SLC4A1|C9|CLASP1|FAM13A|BBS7|CP|PSMD3|KLKB1|TNC|AMBP|AFF4|HPX|ITIH4|ITIH1|AHSG|SERPING1|MYO5B|PDE11A|FCN2|PGLYRP2|HBE1|KRT72|C2|FGB|F2|PLG|TOPAZ1|UGT8|CLU|PIBF1|MET|APOL1|CPN2|SERPINF2|C7|IGLL1|ANG|FGG|THBS4|PPL|APOD|FYB2|SYNJ2|HP|CDC16|ARIH2|PIGR|APOA4|ITIH2|CASP8|FHAD1|CUX1|SLFN12L|AGT|C4BPA|NAV1|F13B|CFH|QSOX1|S100A9|EEF1AKMT2|ECM1|NRAP|SLK|CPN1|C8B|RBP4|C8G|GSN|MBL2|PALM2AKAP2|C1QC|PRRC2A|ADAMTSL1|NIN|FAHD1|FANCA|MAP3K4|CIT|ACTN1|FLOT2|GCNT3|DOT1L|CCDC85A|PARVB|SAA1|F11|C1S|TF|FTSJ3|CROCC2|CALCOCO2|KIF21B|C4B|SERPINA1|CFB|IGFALS|GC|MTTP|NCAPD3|EIF1AD|AGBL2|HPR|PLCB3|C1R|KRT8|TMEM263|TIMELESS|SERPINA4|ITGB3|APOC2|CLIP1|MAP7|KNG1|HBB|HBD|ACTB|ENO1|FGA	1874	2071|2200|3025|2077|2626|2413|2947|2662|2407|2494|2512|2398|2854|2599|2998|2614|2923|2362|2515|2890|2926|2827|2275|2866|2677|2533|2680|2983|3046|2419|2749|2980|2446|2704|2389|2767|2155|2296|2479|2740|2653|2905|2347|2341|2482|2992|2968|2881|2404|2062|2233|2416|2080|2164|2962|2965|2194|2287|2611|2104|2317|2410|2161|2617|2710|2182|2476|2746|2674|3043|3004|2281|2644|2338|2605|2608|2848|3019|2689|2812|2809|2443|2455|2731|2311|3013|2776|2761|2782|2830|2842|2779|2119|2491|2632|2329|2596|3034|2497|3052|2359|2683|2188|2857|2977|2920|2545|2554|2758|2935|2401|2938|2392|3058|2101|2257|2152|2230|2452|3037|2197|2539|2506|2872|2656|2173|2095|2956|2548|2695|2686|2323|2875|2911|2149|2437|2290|2326|2752|2485|2110|2395|2143|2623|2191|2914|2239|2800|2755|2833|2536|2221|2560	1.02E-9		EFO:0004747	0.6184422251675732	0
84	13	WikiPathways		Selenium micronutrient network	6.76E-7	APOA1|CAT|CRP|ALB|FGB|F2|PLG|FGG|SAA1|SAA2|SERPINA3|HBB|FGA	1874	2614|2515|2983|2521|2287|2611|2104|2281|3037|2218|2227|2755|2560	8.66E-9		WP15	0.6170053304058365	0
12	7	GO Cellular Component		Immunoglobulin complex, circulating	6.91E-7	IGLL1|PIGR|IGLL5|JCHAIN|IGHV3-11|IGHV3-15|IGHV3-72	1874	3043|2809|2860|2314|2368|2863|2248	1.49E-8		GO:0042571	0.6160521952625801	0
5506	142	GO Cellular Component		Protein-containing complex	8.1E-7	APOH|MYH9|COMP|PON1|C5|STN1|VTN|APOC3|LTF|APOA1|TTR|CAT|C3|KIF17|HBA2|APOE|ACTN4|F12|CFHR5|STX6|THBS1|LRP6|IL12RB2|ITGA2B|C9|C6|BBS7|PSMD3|KLKB1|KIF3C|F13A1|TNC|AFF4|FCN3|MYO5B|FCN2|HBE1|ALB|THOC7|C2|H2AC8|FGB|CEP89|METTL18|F2|C1QB|CFHR1|CLU|MET|APOL1|SERPINF2|C7|ENO3|HBG1|IGLL1|BCL9L|ZPBP2|ANG|FGG|SUV39H1|IPO4|HP|CDC16|ARIH2|PIGR|APOA4|CASP8|VCP|C8A|SMC3|ARHGEF2|CTR9|PPP1R15B|KATNA1|F13B|CFHR2|CFH|APOA2|RPL5|BLOC1S2|C8B|C8G|MBL2|C1QC|C1QA|KIF3B|KATNAL1|NIN|CD9|FANCA|GPS1|LUC7L3|LARS1|FLOT2|ITGB1|GAPDH|DOT1L|SAA1|F11|C1S|TF|RGPD3|FTSJ3|C4A|KIF21B|C4B|DDX46|CFB|IGFALS|ACTBL2|MTTP|IGLL5|NCAPD3|SAA2|ENO2|JCHAIN|CHD4|HPR|PLCB3|C1R|PIK3C2G|MYL6|MYL6B|TIMELESS|IGKV2D-28|ITGB3|APOC2|IGHV3-11|RYK|IGHV3-15|LRRC8E|IGHV3-72|MAP7|IGKV1D-33|IGKV2D-29|HSPH1|HBB|HBD|ACTB|ENO1|B2M|FGA	1874	2071|2200|3022|2947|2662|2407|2494|2398|2854|2614|2701|2515|2926|2827|3028|2275|2866|2533|2419|2989|2380|2773|2704|2569|2767|2803|2479|2653|2905|2374|2635|2347|2482|2692|2233|2080|2962|2521|2530|2194|2083|2287|2950|2068|2611|2254|3010|2161|2710|2182|2746|2674|2629|2434|3043|2929|2572|3004|2281|2896|2908|3019|2689|2812|2809|2443|2731|2305|2488|3064|2089|2059|2785|2851|2842|2836|2779|2716|2650|2932|3052|2683|2857|2920|2959|2974|2917|2758|2995|2401|2899|2707|2116|2101|2125|2824|2152|3037|2197|2539|2506|2422|2872|3049|2095|2956|2332|2695|2686|2236|2875|2860|2911|2218|2425|2314|2941|2290|2326|2752|2383|2269|2743|2395|2620|2623|2191|2368|2557|2863|2440|2248|2239|2386|2098|2251|2755|2833|2536|2221|2464|2560	1.78E-8		GO:0032991	0.6091514981121351	0
19	8	Reactome Pathways		Plasma lipoprotein assembly	8.84E-7	APOC3|APOA1|APOE|A2M|APOA4|APOA2|MTTP|APOC2	1874	2398|2614|2275|2818|2443|2716|2875|2191	9.68E-9		HSA-8963898	0.6053547734986927	0
1373	55	GO Biological Process		Regulation of response to stress	9.76E-7	APOH|LBP|VTN|HRG|APOA1|C3|KRT1|APOE|F12|SERPINF1|APCS|THBS1|CLASP1|KLKB1|TNC|AMBP|HPX|FCN3|AHSG|SERPING1|FCN2|PGLYRP2|FGB|F2|PLG|DEFB114|CLU|MET|SERPINF2|A2M|CLASP2|FGG|CASP8|ARHGEF2|AGT|PPP1R15B|CFH|SERPINC1|SYT11|S100A8|S100A9|MBL2|CD9|FANCA|MAP3K4|PROS1|ITGB1|SAA1|F11|SHLD3|TIMELESS|KNG1|ACTB|ENO1|FGA	1874	2071|2626|2494|2599|2614|2926|2278|2275|2533|2680|3046|2380|2155|2905|2347|2341|2992|2692|2404|2062|2080|2164|2287|2611|2104|2449|2161|2710|2746|2818|2470|2281|2731|2089|2761|2785|2779|2266|2107|2503|2491|2857|2995|2401|2938|2458|2125|3037|2197|2137|2395|2800|2536|2221|2560	5.6E-9		GO:0080134	0.6010550182333307	0
13	7	GO Cellular Component		Chylomicron	9.81E-7	APOH|APOC3|APOA1|APOE|APOA4|APOA2|APOC2	1874	2071|2398|2614|2275|2443|2716|2191	2.25E-8		GO:0042627	0.6008330992620052	0
560	33	Monarch Phenotype		Abnormal renal physiology	1.11E-6	MYH9|APOA1|TTR|C3|APOE|ACTN4|CFHR5|LYZ|ITGA2B|SLC4A1|BBS7|ANLN|MYO5B|F2|PLG|C1QB|CFHR1|SERPINF2|SMC3|AGT|CFH|GSN|C1QC|C1QA|FANCA|C4A|SERPINA1|CHD4|C1R|ITGB3|HBB|B2M|FGA	1874	2200|2614|2701|2926|2275|2866|2419|2980|2569|2389|2479|3007|2233|2611|2104|2254|3010|2746|3064|2761|2779|2188|2920|2959|2401|3049|2548|2941|2752|2623|2755|2464|2560	1.81E-9		HP:0012211	0.5954677021213343	0
117	14	UniProt Keywords		Protease inhibitor	1.19E-6	SERPIND1|PZP|AMBP|ITIH4|ITIH1|SERPING1|SERPINF2|A2M|ITIH2|SERPINC1|SERPINA1|SERPINA3|SERPINA4|KNG1	1874	2986|2446|2341|2968|2881|2062|2746|2818|2455|2266|2548|2227|2143|2800	4.45E-8		KW-0646	0.5924453038607469	0
9	7	GO Molecular Function		Hemoglobin binding	1.24E-6	SLC4A1|HBE1|HBG1|HP|HPR|HBB|HBD	1874	2389|2962|2434|3019|2290|2755|2833	3.52E-9		GO:0030492	0.5906578314837765	0
97	14	DISEASES		Liver disease	1.25E-6	TTR|APCS|IL12RB2|AHSG|ALB|F2|SERPINC1|LARS1|GAPDH|SAA1|SERPINA1|SAA2|IGHV3-15|ACTB	1874	2701|3046|2704|2404|2521|2611|2266|2116|2824|3037|2548|2218|2863|2536	5.16E-9		DOID:409	0.5903089986991944	0
924	42	TISSUES		Leukocyte	1.39E-6	KRT14|MYH9|CCL17|PON1|KRT9|KRT5|KRT1|ACTN4|CRP|IL12RB2|KRT10|AZGP1|ALB|PPBP|PF4|KRT2|PIBF1|CDK5RAP2|CASP8|SMC3|CTR9|SPATA17|S100A8|S100A9|RPL5|CAP1|C1QC|C1QA|PRRC2A|CD9|FANCA|GAPDH|PARVB|C1S|SERPINA1|MYL6|CLIP1|HSPH1|HBB|ACTB|ENO1|B2M	1874	2065|2200|2413|2947|2797|2272|2278|2866|2983|2704|2845|2902|2521|2791|2794|2587|2617|2122|2731|3064|2059|2242|2503|2491|2650|2551|2920|2959|2545|2995|2401|2824|2452|2539|2548|2269|2914|2251|2755|2536|2221|2464	1.6E-8		BTO:0000751	0.5856985199745905	0
14	7	GO Cellular Component		Platelet dense granule lumen	1.42E-6	SPP2|APOH|LGALS3BP|ITIH4|CLEC3B|ECM1|SERPINA4	1874	2671|2071|2377|2968|2722|2329|2143	3.33E-8		GO:0031089	0.5847711655616943	0
62	11	GO Cellular Component		Specific granule lumen	1.47E-6	LTF|CTSD|CFP|ORM1|LYZ|PTX3|LRG1|HP|QSOX1|ORM2|B2M	1874	2854|2998|2518|2749|2980|2971|2209|3019|2119|2887|2464	3.53E-8		GO:0035580	0.5832682665251824	0
8	6	UniProt Keywords		Fibrinolysis	1.47E-6	HRG|F12|KLKB1|SERPING1|PLG|PROS1	1874	2599|2533|2905|2062|2104|2458	5.71E-8		KW-0280	0.5832682665251824	0
11	7	STRING Clusters		Triglyceride-rich lipoprotein particle remodeling, and Spherical high-density lipoprotein particle	1.5E-6	PON1|APOC3|APOA1|CLU|APOA4|APOA2|APOC2	1874	2947|2398|2614|2161|2443|2716|2191	9.52E-9		CL:18970	0.5823908740944319	0
14	7	COMPARTMENTS		Platelet dense granule lumen	1.56E-6	SPP2|APOH|LGALS3BP|ITIH4|CLEC3B|ECM1|SERPINA4	1874	2671|2071|2377|2968|2722|2329|2143	3.33E-8		GOCC:0031089	0.5806875401645538	0
14	7	COMPARTMENTS		Chylomicron	1.56E-6	APOH|APOC3|APOA1|APOE|APOA4|APOA2|APOC2	1874	2071|2398|2614|2275|2443|2716|2191	3.33E-8		GOCC:0042627	0.5806875401645538	0
62	11	COMPARTMENTS		Specific granule lumen	1.59E-6	LTF|CTSD|CFP|ORM1|LYZ|PTX3|LRG1|HP|QSOX1|ORM2|B2M	1874	2854|2998|2518|2749|2980|2971|2209|3019|2119|2887|2464	3.53E-8		GOCC:0035580	0.5798602875679548	0
257	21	GO Biological Process		Biological process involved in symbiotic interaction	1.85E-6	LTF|HRG|APOE|APCS|CFHR5|STOM|PGLYRP2|THOC7|PTX3|PF4|F2|PLG|CFHR1|APOL1|CFHR2|MBL2|KRT6A|ITGB1|GAPDH|PIK3C2G|ITGB3	1874	2854|2599|2275|3046|2419|2578|2164|2530|2971|2794|2611|2104|3010|2182|2836|2857|2224|2125|2824|2383|2623	1.07E-8		GO:0044403	0.5732828271596986	0
104	14	GO Biological Process		Regulation of phagocytosis	1.96E-6	APOA1|C3|CFP|FCN3|AHSG|FCN2|PTX3|C2|APOA2|SYT11|MBL2|C4A|C4B|CFB	1874	2614|2926|2518|2692|2404|2080|2971|2194|2716|2107|2857|3049|2956|2695	1.15E-8		GO:0050764	0.5707743928643524	0
94	14	Monarch Phenotype		Abnormal thrombosis	2.09E-6	SERPIND1|MYH9|HRG|F12|SLC4A1|FGB|F2|MET|FGG|SERPINC1|PROS1|KNG1|HBB|FGA	1874	2986|2200|2599|2533|2389|2287|2611|2710|2281|2266|2458|2800|2755|2560	3.59E-9		HP:0001977	0.5679853713888946	0
113	14	TISSUES		Abdomen	2.5E-6	CRP|LGALS3BP|ALB|F2|SERPINC1|S100A8|KRT18|GAPDH|SERPINA1|KRT8|KNG1|ACTB|ENO1|B2M	1874	2983|2377|2521|2611|2266|2503|2179|2824|2548|2485|2800|2536|2221|2464	2.99E-8		BTO:0000020	0.5602059991327962	0
12	7	GO Biological Process		Cytolysis by host of symbiont cells	2.51E-6	HRG|CFHR5|F2|CFHR1|APOL1|CFHR2|KRT6A	1874	2599|2419|2611|3010|2182|2836|2224	1.49E-8		GO:0051838	0.5600326278518961	0
6	6	STRING Clusters		Fibrinogen, and Thrombophilia	2.75E-6	SERPIND1|HRG|FGB|PLG|FGG|FGA	1874	2986|2599|2287|2104|2281|2560	1.81E-8		CL:18737	0.5560667306169738	0
6	6	STRING Clusters		Complement component C1 complex	2.75E-6	SERPING1|C1QB|C1QC|C1QA|C1S|C1R	1874	2062|2254|2920|2959|2539|2752	1.81E-8		CL:18869	0.5560667306169738	0
22	8	STRING Clusters		Immunoglobulin complex	3.29E-6	IGLL1|IGLL5|IGKV2D-28|IGHV3-11|IGHV3-15|IGHV3-72|IGKV1D-33|IGKV2D-29	1874	3043|2860|2620|2368|2863|2248|2386|2098	2.44E-8		CL:17210	0.5482804102050026	0
79	12	Reactome Pathways		Amyloid fiber formation	3.44E-6	LTF|APOA1|TTR|APOE|APCS|LYZ|H2AC8|APOA4|GSN|SAA1|B2M|FGA	1874	2854|2614|2701|2275|3046|2980|2083|2443|2188|3037|2464|2560	3.92E-8		HSA-977225	0.546344155742847	0
168	17	DISEASES		Hepatobiliary disease	3.62E-6	TTR|CRP|APCS|IL12RB2|AHSG|MYO5B|ALB|F2|MET|SERPINC1|LARS1|GAPDH|SAA1|SERPINA1|SAA2|IGHV3-15|ACTB	1874	2701|2983|3046|2704|2404|2233|2521|2611|2710|2266|2116|2824|3037|2548|2218|2863|2536	1.57E-8		DOID:3118	0.5441291429466835	0
10	6	UniProt Keywords		Thrombophilia	3.68E-6	SERPIND1|HRG|F2|PLG|SERPINC1|PROS1	1874	2986|2599|2611|2104|2266|2458	1.48E-7		KW-0792	0.5434152181326481	0
13	7	GO Biological Process		Negative regulation of fibrinolysis	3.76E-6	APOH|VTN|HRG|THBS1|F2|PLG|SERPINF2	1874	2071|2494|2599|2380|2611|2104|2746	2.25E-8		GO:0051918	0.5424812155072339	0
50	10	WikiPathways		Vitamin B12 metabolism	3.92E-6	APOA1|APOE|CRP|ALB|F2|PLG|SAA1|SAA2|SERPINA3|HBB	1874	2614|2275|2983|2521|2611|2104|3037|2218|2227|2755	5.52E-8		WP1533	0.5406713932979542	0
1076	46	DISEASES		Disease of metabolism	3.98E-6	KRT14|PYGL|APOC3|MGP|CTSD|APOA1|TTR|CAT|C3|KRT5|KRT1|APOE|CRP|APCS|LYZ|C9|BBS7|CP|AFF4|AHSG|AZGP1|ALB|F2|CLU|A2M|ENO3|COA5|SUV39H1|GYG1|APOA4|PPP1R15B|APOA2|ECM1|CPN1|GSN|PROS1|SAA1|SERPINA1|MTTP|SAA2|SERPINA3|APOC2|HBB|ACTB|B2M|FGA	1874	2065|3025|2398|2128|2998|2614|2701|2515|2926|2272|2278|2275|2983|3046|2980|2767|2479|2740|2482|2404|2902|2521|2611|2161|2818|2629|2308|2896|2461|2443|2785|2716|2329|2497|2188|2458|3037|2548|2875|2218|2227|2191|2755|2536|2464|2560	1.86E-8		DOID:0014667	0.5400116927926313	0
21	8	DISEASES		Thrombosis	3.98E-6	APOH|CRP|ITGA2B|ALB|PF4|F2|PLG|SERPINC1	1874	2071|2983|2569|2521|2794|2611|2104|2266	1.82E-8		DOID:0060903	0.5400116927926313	0
44	10	DISEASES		Age related macular degeneration	3.98E-6	C3|APOE|CFHR5|C9|C2|CFHR1|F13B|CFHR2|CFH|CFB	1874	2926|2275|2419|2767|2194|3010|2842|2836|2779|2695	1.92E-8		DOID:10871	0.5400116927926313	0
113	14	GO Biological Process		Antimicrobial humoral immune response mediated by antimicrobial peptide	4.93E-6	CCL17|PF4V1|LTF|HRG|PPBP|PF4|F2|ANG|S100A7|S100A9|KRT6A|GAPDH|KNG1|B2M	1874	2413|2185|2854|2599|2791|2794|2611|3004|2581|2491|2224|2824|2800|2464	2.99E-8		GO:0061844	0.5307153080722771	0
107	14	GO Molecular Function		Structural constituent of cytoskeleton	5.26E-6	KRT14|TUBB1|KRT9|KRT31|KRT5|KRT84|KRT16|KRT2|NEFH|TUBA3D|PPL|KRT6A|ACTBL2|ACTB	1874	2065|2077|2797|2365|2272|2140|2212|2587|2335|3016|2338|2224|2236|2536	1.6E-8		GO:0005200	0.527901425584626	0
23	8	GO Biological Process		Cytolysis	5.3E-6	C5|LYZ|C9|C6|C7|C8A|C8B|C8G	1874	2662|2980|2767|2803|2674|2488|3052|2683	3.25E-8		GO:0019835	0.5275724130399211	0
3156	92	COMPARTMENTS		Endomembrane system	5.49E-6	SPP2|APOH|MYH9|PYGL|LTF|HRG|CTSD|APOA1|TTR|CAT|C3|CFP|RAP1B|KRT1|APOE|ACTN4|STX6|ORM1|THBS1|LYZ|LRP6|ITGA2B|LGALS3BP|A1BG|CLASP1|CP|PSMD3|F13A1|ITIH4|AHSG|SERPING1|FERMT3|PLOD2|MYO5B|STOM|ALB|PTX3|PPBP|PF4|CLEC3B|LRG1|FGB|F2|PLG|UGT8|SNX14|CLU|APOL1|SERPINF2|A2M|CLASP2|ZPBP2|FGG|THBS4|GYG1|CDK5RAP2|SYNJ2|HP|PIGR|APOA4|VCP|CUX1|QSOX1|SYT11|S100A7|ECM1|GBP2|CAP1|GSN|CD9|PROS1|ACTN1|FLOT2|ITGB1|GCNT3|GAPDH|TF|CD207|ORM2|C4A|SERPINA1|MTTP|SERPINA3|SERPINA4|ITGB3|CFD|LRRC8E|KNG1|HBB|ENO1|B2M|FGA	1874	2671|2071|2200|3025|2854|2599|2998|2614|2701|2515|2926|2518|2353|2278|2275|2866|2989|2749|2380|2980|2773|2569|2377|2878|2155|2740|2653|2635|2968|2404|2062|3031|2113|2233|2578|2521|2971|2791|2794|2722|2209|2287|2611|2104|2410|2500|2161|2182|2746|2818|2470|2572|2281|2644|2461|2122|2848|3019|2809|2443|2305|3013|2119|2107|2581|2329|2821|2551|2188|2995|2458|3058|2101|2125|2257|2824|2506|2467|2887|3049|2548|2875|2227|2143|2623|2575|2440|2800|2755|2221|2464|2560	1.24E-7		GOCC:0012505	0.5260427655549907	0
78	12	GO Biological Process		Retina homeostasis	5.59E-6	LTF|KRT1|LYZ|AZGP1|ALB|PIGR|TF|POTEF|POTEI|JCHAIN|ACTB|B2M	1874	2854|2278|2980|2902|2521|2809|2506|2146|2593|2314|2536|2464	3.46E-8		GO:0001895	0.5252588192113576	0
21	8	GO Molecular Function		Opsonin binding	5.6E-6	CRP|APCS|CFHR5|PTX3|CFHR1|CFHR2|CFH|C4A	1874	2983|3046|2419|2971|3010|2836|2779|3049	1.82E-8		GO:0001846	0.52518119729938	0
1888	67	Monarch Phenotype		Abnormality of the skin	5.8E-6	KRT14|MYH9|C5|STN1|MGP|APOA1|CAT|KRT13|KRT9|KRT5|KRT1|APOE|F12|KRT85|LYZ|ITGA2B|SLC4A1|F13A1|TNC|AFF4|KRT10|FCN3|AHSG|SERPING1|FERMT3|PLOD2|MYO5B|PDE11A|C2|KRT16|KRT17|F2|PLG|KRT2|MET|SERPINF2|HBG1|IGLL1|CASP8|SMARCAD1|SMC3|PPP1R15B|F13B|ECM1|RPL5|CPN1|RBP4|GSN|KRT6A|ADAMTSL1|KRT18|FANCA|PROS1|C1S|C4A|SERPINA1|PUS7|C1R|KRT86|KRT8|ITGB3|APOC2|HBB|ACTB|B2M|FGA|FHL1	1874	2065|2200|2662|2407|2128|2614|2515|2713|2797|2272|2278|2275|2533|2869|2980|2569|2389|2635|2347|2482|2845|2692|2404|2062|3031|2113|2233|2416|2194|2212|2431|2611|2104|2587|2710|2746|2434|3043|2731|2737|3064|2785|2842|2329|2650|2497|2359|2188|2224|2554|2179|2401|2458|2539|3049|2548|2725|2752|2263|2485|2623|2191|2755|2536|2464|2560|2563	1.05E-8		HP:0000951	0.5236572006437064	0
1169	49	Monarch Phenotype		Abnormal cardiovascular system physiology	5.83E-6	MYH9|STN1|MGP|APOA1|TTR|APOE|ACTN4|SERPINF1|LYZ|ITGA2B|SLC4A1|BBS7|CP|F13A1|AFF4|SERPING1|MYO5B|PDE11A|ALB|FGB|F2|MET|SERPINF2|BCL9L|FGG|GYG1|CASP8|VCP|SMC3|AGT|F13B|SERPINC1|RPL5|GSN|KRT18|PROS1|F11|TF|SERPINA1|MTTP|PIK3C2G|KRT8|ITGB3|KNG1|HBB|ACTB|B2M|FGA|FHL1	1874	2200|2407|2128|2614|2701|2275|2866|2680|2980|2569|2389|2479|2740|2635|2482|2062|2233|2416|2521|2287|2611|2710|2746|2929|2281|2461|2731|2305|3064|2761|2842|2266|2650|2188|2179|2458|2197|2506|2548|2875|2383|2485|2623|2800|2755|2536|2464|2560|2563	1.1E-8		HP:0011025	0.5234331445240985	0
138	15	STRING Clusters		Keratin, and Keratin, high sulfur B2 protein	6.14E-6	KRT32|KRT9|KRT31|KRT75|KRT85|KRT84|KRT72|KRT36|MAP3K21|KRTAP3-3|KRTAP3-1|KRT34|KRT80|KRT3|KRT86	1874	3061|2797|2365|2284|2869|2140|2965|2320|2260|2158|2131|2665|2356|2527|2263	4.7E-8		CL:34415	0.5211831628858833	0
532	29	TISSUES		Mouth	7.29E-6	KRT14|C5|LTF|KRT13|HBA2|KRT5|KRT1|KRT84|LYZ|KRT17|C7|KRT76|FYB2|VCP|CUX1|S100A8|S100A9|GSN|KRT6A|CIT|ACTN1|JCHAIN|MYL6|KRT4|LRRC8E|ACTB|ENO1|B2M|FHL1	1874	2065|2662|2854|2713|3028|2272|2278|2140|2980|2431|2674|2659|2608|2305|3013|2503|2491|2188|2224|2392|3058|2314|2269|2293|2440|2536|2221|2464|2563	9.02E-8		BTO:0001090	0.5137272471682025	0
1035	44	GO Biological Process		Negative regulation of multicellular organismal process	7.34E-6	APOH|LBP|VTN|APOC3|LTF|HRG|APOA1|KRT1|APOE|F12|SERPINF1|APCS|ORM1|THBS1|KLKB1|AHSG|SERPING1|PGLYRP2|PF4|HOMER2|FGB|F2|PLG|DEFB114|PIBF1|SERPINF2|FGG|THBS4|APOD|APOA4|AGT|APOA2|SYT11|ECM1|RBP4|C1QC|CD9|PROS1|F11|APOC2|RYK|KNG1|B2M|FGA	1874	2071|2626|2494|2398|2854|2599|2614|2278|2275|2533|2680|3046|2749|2380|2905|2404|2062|2164|2794|2350|2287|2611|2104|2449|2617|2746|2281|2644|2605|2443|2761|2716|2107|2329|2359|2920|2995|2458|2197|2191|2557|2800|2464|2560	4.59E-8		GO:0051241	0.513430394008393	0
5436	139	GO Biological Process		Cellular component organization	8.01E-6	ARHGEF5|KRT14|MYH9|TUBB1|COMP|STN1|KRT32|VTN|APOC3|CTSD|APOA1|C3|KRT13|KRT9|KIF17|KRT31|ARFGEF3|KRT5|KRT1|KRT75|APOE|ACTN4|APCS|KRT85|KRT84|STX6|THBS1|SLC4A1|C9|CLASP1|BBS7|TNC|ANLN|GAS8|KRT10|FERMT3|MYO5B|KRT72|PTX3|ABCE1|PATL1|KRT16|FGB|CEP89|KRT17|PLG|KRT2|UGT8|NEFH|SNX14|SSNA1|C1QB|CLU|PIBF1|MAP7D3|SERPINF2|TUBA3D|CLASP2|KRT36|IGLL1|KRT76|COA5|ZPBP2|ANG|FGG|SUV39H1|PPL|KRT77|CDK5RAP2|APOD|IPO4|SYNJ2|APOA4|VCP|SMARCAD1|SMC3|ARHGEF2|AGT|NAV1|KATNA1|QSOX1|APOA2|SYT11|NRAP|SLK|RPL5|BLOC1S2|CAP1|MAP7D1|GSN|C1QC|C1QA|KIF3B|KRT6A|ADAMTSL1|KATNAL1|NIN|CD9|KRT18|FANCA|CIT|LUC7L3|KRT34|ACTN1|LARS1|KRT80|ITGB1|GAPDH|TBC1D32|DOT1L|PARVB|TF|MTFR2|PPFIA4|KRT3|DDX46|ACTBL2|SHLD3|MTTP|IGLL5|NCAPD3|JCHAIN|CHD4|KRT86|KRT4|KRT8|ITGB3|METTL4|APOC2|IGHV3-11|RYK|CLIP1|IGHV3-15|LRRC8E|IGHV3-72|MAP7|ACTB|B2M|FGA	1874	2524|2065|2200|2077|3022|2407|3061|2494|2398|2998|2614|2926|2713|2797|2827|2365|2641|2272|2278|2284|2275|2866|3046|2869|2140|2989|2380|2389|2767|2155|2479|2347|3007|3001|2845|3031|2233|2965|2971|2953|2602|2212|2287|2950|2431|2104|2587|2410|2335|2500|2176|2254|2161|2617|2167|2746|3016|2470|2320|3043|2659|2308|2572|3004|2281|2896|2338|2215|2122|2605|2908|2848|2443|2305|2737|3064|2089|2761|2830|2851|2119|2716|2107|2596|3034|2650|2932|2551|2206|2188|2920|2959|2974|2224|2554|2917|2758|2995|2179|2401|2392|2707|2665|3058|2116|2356|2125|2824|2638|2152|2452|2506|3055|2092|2527|2332|2236|2137|2875|2860|2911|2314|2941|2263|2293|2485|2623|2839|2191|2368|2557|2914|2863|2440|2248|2239|2536|2464|2560	5.06E-8		GO:0016043	0.5096367483915762	0
8195	187	COMPARTMENTS		Cytoplasm	8.18E-6	ARHGEF5|KRT14|SPP2|APOH|MYH9|PYGL|TUBB1|LTF|HRG|CTSD|APOA1|TTR|DDX55|CAT|C3|KRT13|KRT9|CFP|KIF17|RAP1B|HBA2|KRT31|KRT5|KRT1|KRT75|APOE|ACTN4|CRP|STX6|ORM1|THBS1|LYZ|LRP6|ITGA2B|SLC4A1|LGALS3BP|A1BG|CLASP1|FAM13A|BBS7|CP|PSMD3|KIF3C|F13A1|AMBP|ANLN|HPX|ITIH4|GAS8|KRT10|AHSG|SERPING1|FERMT3|PLOD2|MYO5B|PDE11A|STOM|HBE1|KRT72|ALB|THOC7|PTX3|PPBP|PF4|CLEC3B|ABCE1|PATL1|KRT16|LRG1|HOMER2|FGB|CEP89|METTL18|KRT17|F2|PLG|KRT2|UGT8|NEFH|SNX14|SSNA1|CLU|APOL1|SERPINF2|A2M|ENO3|HBG1|CLASP2|KRT76|ZPBP2|FGG|THBS4|GYG1|KRT77|CDK5RAP2|APOD|SYNJ2|HP|ARIH2|PIGR|APOA4|CASP8|VCP|CUX1|ARHGEF2|AGT|PPP1R15B|KATNA1|QSOX1|SYT11|S100A7|S100A8|S100A9|EEF1AKMT2|ECM1|NRAP|SLK|RPL5|BLOC1S2|GBP2|ACTRT1|CAP1|GSN|KIF3B|PRRC2A|KRT6A|KATNAL1|TEC|CD9|FAHD1|KRT18|FANCA|MAP3K4|GPS1|CIT|KRT34|PROS1|ACTN1|LARS1|KRT80|FLOT2|ITGB1|GCNT3|GAPDH|PARVB|SAA1|TF|CD207|POTEF|ORM2|MTFR2|C4A|ALKBH8|CALCOCO2|PPFIA4|KRT3|SERPINA1|GC|KLHL5|MTTP|ENO2|CHD4|HPR|PLCB3|KRT86|MYL6|KRT4|KRT8|MYL6B|SERPINA3|SERPINA4|ITGB3|METTL4|CFD|CLIP1|LRRC8E|MAP7|HSPH1|KNG1|HBB|HBD|ACTB|ENO1|B2M|FGA|FHL1|NWD1	1874	2524|2065|2671|2071|2200|3025|2077|2854|2599|2998|2614|2701|2923|2515|2926|2713|2797|2518|2827|2353|3028|2365|2272|2278|2284|2275|2866|2983|2989|2749|2380|2980|2773|2569|2389|2377|2878|2155|2296|2479|2740|2653|2374|2635|2341|3007|2992|2968|3001|2845|2404|2062|3031|2113|2233|2416|2578|2962|2965|2521|2530|2971|2791|2794|2722|2953|2602|2212|2209|2350|2287|2950|2068|2431|2611|2104|2587|2410|2335|2500|2176|2161|2182|2746|2818|2629|2434|2470|2659|2572|2281|2644|2461|2215|2122|2605|2848|3019|2812|2809|2443|2731|2305|3013|2089|2761|2785|2851|2119|2107|2581|2503|2491|2632|2329|2596|3034|2650|2932|2821|2074|2551|2188|2974|2545|2224|2917|2566|2995|2935|2179|2401|2938|2899|2392|2665|2458|3058|2116|2356|2101|2125|2257|2824|2452|3037|2506|2467|2146|2887|3055|3049|2170|2173|2092|2527|2548|2323|3040|2875|2425|2941|2290|2326|2263|2269|2293|2485|2743|2227|2143|2623|2839|2575|2914|2440|2239|2251|2800|2755|2833|2536|2221|2464|2560|2563|2734	1.89E-7		GOCC:0005737	0.5087246696328677	0
2370	76	GO Biological Process		Regulation of catalytic activity	9.0E-6	ARHGEF5|SPP2|APOH|SERPIND1|CCL17|C5|VTN|APOC3|LTF|HRG|CTSD|APOA1|C3|ARFGEF3|APOE|SERPINF1|APCS|THBS1|PZP|LRP6|SLC4A1|FAM13A|PSMD3|AMBP|ITIH4|ITIH1|AHSG|SERPING1|PTX3|ABCE1|F2|DEFB114|CLU|PIBF1|MET|CPN2|SERPINF2|A2M|ANG|CDK5RAP2|HP|APOA4|ITIH2|CASP8|VCP|ARHGEF2|AGT|PPP1R15B|SERPINC1|APOA2|S100A8|S100A9|ECM1|RPL5|FAM122C|CAP1|GSN|RSU1|MAP3K4|GPS1|CIT|PROS1|LARS1|ITGB1|GAPDH|RGPD3|C4A|C4B|SERPINA1|SERPINA3|SERPINA4|ITGB3|APOC2|RYK|KNG1|ACTB	1874	2524|2671|2071|2986|2413|2662|2494|2398|2854|2599|2998|2614|2926|2641|2275|2680|3046|2380|2446|2773|2389|2296|2653|2341|2968|2881|2404|2062|2971|2953|2611|2449|2161|2617|2710|2476|2746|2818|3004|2122|3019|2443|2455|2731|2305|2089|2761|2785|2266|2716|2503|2491|2329|2650|2893|2551|2188|2299|2938|2899|2392|2458|2116|2125|2824|2422|3049|2956|2548|2227|2143|2623|2191|2557|2800|2536	5.74E-8		GO:0050790	0.5045757490560675	0
36	9	DISEASES		Glomerulonephritis	9.03E-6	C3|ACTN4|CFHR5|ANLN|ALB|APOL1|CFH|C4B|CFB	1874	2926|2866|2419|3007|2521|2182|2779|2956|2695	4.91E-8		DOID:2921	0.5044312249686494	0
821	39	Monarch Phenotype		Generalized abnormality of skin	9.05E-6	KRT14|MYH9|STN1|KRT9|KRT5|KRT1|APOE|F12|KRT85|ITGA2B|SLC4A1|F13A1|KRT10|SERPING1|FERMT3|MYO5B|PDE11A|C2|F2|KRT2|MET|SERPINF2|CASP8|SMARCAD1|SMC3|PPP1R15B|F13B|CPN1|GSN|KRT18|FANCA|PROS1|C1S|C4A|SERPINA1|C1R|KRT8|ITGB3|HBB	1874	2065|2200|2407|2797|2272|2278|2275|2533|2869|2569|2389|2635|2845|2062|3031|2233|2416|2194|2611|2587|2710|2746|2731|2737|3064|2785|2842|2497|2188|2179|2401|2458|2539|3049|2548|2752|2485|2623|2755	1.78E-8		HP:0011354	0.5043351420794797	0
6	6	Monarch Phenotype		Decreased serum terminal complement component	9.05E-6	C5|C9|C6|C7|C8A|C8B	1874	2662|2767|2803|2674|2488|3052	1.81E-8		HP:0033057	0.5043351420794797	0
11	6	GO Cellular Component		Haptoglobin-hemoglobin complex	9.23E-6	HBA2|HBE1|HBG1|HP|HBB|HBD	1874	3028|2962|2434|3019|2755|2833	2.25E-7		GO:0031838	0.5034798298974088	0
101	13	GO Biological Process		Protein polymerization	9.68E-6	VTN|KRT5|CLASP1|FGB|SSNA1|MAP7D3|CLASP2|ANG|FGG|BLOC1S2|GSN|NIN|FGA	1874	2494|2272|2155|2287|2176|2167|2470|3004|2281|2932|2188|2758|2560	6.23E-8		GO:0051258	0.5014124642691606	0
143	14	UniProt Keywords		Hydroxylation	1.03E-5	FCN3|FCN2|H2AC8|C1QB|MBL2|C1QC|C1QA|PROS1|C1S|ENO2|C1R|KNG1|ENO1|FGA	1874	2692|2080|2083|2254|2857|2920|2959|2458|2539|2425|2752|2800|2221|2560	4.28E-7		KW-0379	0.4987162775294828	0
59	11	Monarch Phenotype		Nephritis	1.05E-5	MYH9|C3|CFHR5|PLG|C1QB|CFHR1|CFH|C1QC|C1QA|C4A|C1R	1874	2200|2926|2419|2104|2254|3010|2779|2920|2959|3049|2752	2.25E-8		HP:0000123	0.4978810700930062	0
35	9	SMART Domains		SERine Proteinase INhibitors	1.09E-5	SERPIND1|SERPINF1|SERPING1|SERPINF2|AGT|SERPINC1|SERPINA1|SERPINA3|SERPINA4	1874	2986|2680|2062|2746|2761|2266|2548|2227|2143	3.99E-8		SM00093	0.49625735020593764	0
5	5	GO Cellular Component		Complement component C1 complex	1.22E-5	C1QB|C1QC|C1QA|C1S|C1R	1874	2254|2920|2959|2539|2752	3.03E-7		GO:0005602	0.4913640169325252	0
10	6	Reactome Pathways		Chylomicron remodeling	1.25E-5	APOC3|APOA1|APOE|APOA4|APOA2|APOC2	1874	2398|2614|2275|2443|2716|2191	1.48E-7		HSA-8963901	0.49030899869919436	0
5	5	COMPARTMENTS		Complement component C1 complex	1.29E-5	C1QB|C1QC|C1QA|C1S|C1R	1874	2254|2920|2959|2539|2752	3.03E-7		GOCC:0005602	0.48894102897007513	0
3085	91	GO Biological Process		Regulation of molecular function	1.35E-5	ARHGEF5|SPP2|APOH|SERPIND1|CCL17|PON1|C5|VTN|APOC3|LTF|HRG|CTSD|APOA1|CAT|C3|ARFGEF3|APOE|ACTN4|SERPINF1|APCS|CFHR5|THBS1|PZP|LRP6|SLC4A1|FAM13A|PSMD3|AMBP|ITIH4|GAS8|ITIH1|AHSG|SERPING1|STOM|PTX3|ABCE1|F2|DEFB114|CFHR1|CLU|PIBF1|MET|CPN2|SERPINF2|A2M|ANG|PDZK1|CDK5RAP2|HP|APOA4|ITIH2|CASP8|VCP|ARHGEF2|AGT|PPP1R15B|CFHR2|SERPINC1|APOA2|S100A8|S100A9|ECM1|RPL5|FAM122C|CAP1|GSN|RSU1|FANCA|MAP3K4|GPS1|CIT|PROS1|LARS1|FLOT2|ITGB1|GAPDH|DOT1L|RGPD3|C4A|C4B|SERPINA1|SERPINA3|SERPINA4|ITGB3|APOC2|RYK|KNG1|ACTB|B2M|FHL1|NWD1	1874	2524|2671|2071|2986|2413|2947|2662|2494|2398|2854|2599|2998|2614|2515|2926|2641|2275|2866|2680|3046|2419|2380|2446|2773|2389|2296|2653|2341|2968|3001|2881|2404|2062|2578|2971|2953|2611|2449|3010|2161|2617|2710|2476|2746|2818|3004|2371|2122|3019|2443|2455|2731|2305|2089|2761|2785|2836|2266|2716|2503|2491|2329|2650|2893|2551|2188|2299|2401|2938|2899|2392|2458|2116|2101|2125|2824|2152|2422|3049|2956|2548|2227|2143|2623|2191|2557|2800|2536|2464|2563|2734	8.77E-8		GO:0065009	0.48696662315049943	0
78	12	Monarch Phenotype		Epistaxis	1.56E-5	MYH9|ITGA2B|F13A1|FERMT3|FGB|F2|FGG|F13B|ACTN1|F11|ITGB3|FGA	1874	2200|2569|2635|3031|2287|2611|2281|2842|3058|2197|2623|2560	3.46E-8		HP:0000421	0.4806875401645539	0
894	38	GO Cellular Component		Cell surface	1.6E-5	APOH|LBP|LTF|HRG|C3|THBS1|LRP6|IL12RB2|ITGA2B|AMBP|KRT10|FCN3|FCN2|AZGP1|FGB|PLG|CLU|MET|SERPINF2|IGLL1|FGG|CD5L|MBL2|CD9|ITGB1|TF|CD207|PPFIA4|IGLL5|ENO2|KRT4|ITGB3|IGHV3-11|IGHV3-15|IGHV3-72|ENO1|B2M|FGA	1874	2071|2626|2854|2599|2926|2380|2773|2704|2569|2341|2845|2692|2080|2902|2287|2104|2161|2710|2746|3043|2281|2584|2857|2995|2125|2506|2467|2092|2860|2425|2293|2623|2368|2863|2248|2221|2464|2560	4.15E-7		GO:0009986	0.4795880017344075	0
9	6	DISEASES		Finnish type amyloidosis	1.66E-5	C3|APOE|APCS|C9|GSN|SERPINA1	1874	2926|2275|3046|2767|2188|2548	9.38E-8		DOID:0050637	0.4779891911959945	0
9	6	DISEASES		Creutzfeldt-Jakob disease	1.66E-5	C3|APOE|APCS|C1QB|C1QC|C1QA	1874	2926|2275|3046|2254|2920|2959	9.38E-8		DOID:11949	0.4779891911959945	0
470	27	DISEASES		Primary immunodeficiency disease	1.66E-5	APOH|C5|TTR|C3|CRP|CFHR5|IL12RB2|ITGA2B|C9|KLKB1|SERPING1|FERMT3|C2|F2|CFHR1|IGLL1|PPL|HP|PIGR|CFH|SERPINC1|SAA1|C4A|C4B|CFB|SAA2|KNG1	1874	2071|2662|2701|2926|2983|2419|2704|2569|2767|2905|2062|3031|2194|2611|3010|3043|2338|3019|2809|2779|2266|3037|3049|2956|2695|2218|2800	9.46E-8		DOID:612	0.4779891911959945	0
305	22	Monarch Phenotype		Abnormal oral mucosa morphology	1.69E-5	KRT14|LTF|CAT|KRT5|LYZ|ITGA2B|F13A1|KRT16|FGB|KRT17|F2|PLG|SERPINF2|FGG|F13B|ECM1|KRT6A|C1S|C1R|KRT4|ITGB3|FGA	1874	2065|2854|2515|2272|2980|2569|2635|2212|2287|2431|2611|2104|2746|2281|2842|2329|2224|2539|2752|2293|2623|2560	3.87E-8		HP:0011830	0.4772113295386326	0
383	24	GO Biological Process		Regulation of immune effector process	1.71E-5	LBP|APOA1|C4BPB|C3|CFP|HPX|FCN3|SERPING1|FCN2|PGLYRP2|C2|A2M|ZPBP2|C4BPA|CFH|APOA2|CD5L|RBP4|MBL2|C4A|C4B|CFB|SHLD3|B2M	1874	2626|2614|2890|2926|2518|2992|2692|2062|2080|2164|2194|2818|2572|2782|2779|2716|2584|2359|2857|3049|2956|2695|2137|2464	1.12E-7		GO:0002697	0.4767003889607846	0
28	8	GO Biological Process		Positive regulation of blood coagulation	1.75E-5	APOH|VTN|HRG|F12|THBS1|F2|PLG|SERPINF2	1874	2071|2494|2599|2533|2380|2611|2104|2746	1.16E-7		GO:0030194	0.47569619513137057	0
1664	58	TISSUES		Immune system	1.76E-5	KRT14|MYH9|PON1|APOC3|LTF|CTSD|KRT9|CFP|RAP1B|HBA2|KRT5|KRT1|ACTN4|IL12RB2|ITGA2B|FAM13A|KRT10|FERMT3|ALB|PPBP|KRT2|PIBF1|A2M|HBG1|IGLL1|CDK5RAP2|CASP8|ZBTB18|VCP|CUX1|SMC3|CTR9|SPATA17|CD5L|S100A9|EEF1AKMT2|RPL5|GBP2|CAP1|C1QA|PRRC2A|NIN|FANCA|GAPDH|DOT1L|C1S|CD207|CALCOCO2|SERPINA1|KLHL5|JCHAIN|MYL6|CFD|HSPH1|HBB|ACTB|ENO1|B2M	1874	2065|2200|2947|2398|2854|2998|2797|2518|2353|3028|2272|2278|2866|2704|2569|2296|2845|3031|2521|2791|2587|2617|2818|2434|3043|2122|2731|2302|2305|3013|3064|2059|2242|2584|2491|2632|2650|2821|2551|2959|2545|2758|2401|2824|2152|2539|2467|2173|2548|3040|2314|2269|2575|2251|2755|2536|2221|2464	2.25E-7		BTO:0005810	0.47544873321858505	0
3054	88	COMPARTMENTS		Cytosol	1.78E-5	KRT14|MYH9|PYGL|APOA1|DDX55|KRT9|KIF17|RAP1B|HBA2|KRT31|KRT5|KRT1|KRT75|ACTN4|CRP|STX6|FAM13A|PSMD3|KIF3C|KRT10|PDE11A|HBE1|KRT72|ALB|THOC7|ABCE1|KRT16|HOMER2|METTL18|KRT17|F2|KRT2|CLU|ENO3|HBG1|CLASP2|KRT76|KRT77|APOD|SYNJ2|HP|APOA4|CASP8|VCP|ARHGEF2|AGT|S100A7|S100A8|S100A9|EEF1AKMT2|SLK|RPL5|BLOC1S2|GBP2|GSN|KIF3B|PRRC2A|FAHD1|KRT18|GPS1|CIT|KRT34|ACTN1|LARS1|KRT80|GAPDH|PARVB|C4A|ALKBH8|CALCOCO2|PPFIA4|ENO2|PLCB3|KRT86|MYL6|KRT4|KRT8|MYL6B|METTL4|CLIP1|HSPH1|HBB|HBD|ACTB|ENO1|B2M|FHL1|NWD1	1874	2065|2200|3025|2614|2923|2797|2827|2353|3028|2365|2272|2278|2284|2866|2983|2989|2296|2653|2374|2845|2416|2962|2965|2521|2530|2953|2212|2350|2068|2431|2611|2587|2161|2629|2434|2470|2659|2215|2605|2848|3019|2443|2731|2305|2089|2761|2581|2503|2491|2632|3034|2650|2932|2821|2188|2974|2545|2935|2179|2899|2392|2665|3058|2116|2356|2824|2452|3049|2170|2173|2092|2425|2326|2263|2269|2293|2485|2743|2839|2914|2251|2755|2833|2536|2221|2464|2563|2734	4.32E-7		GOCC:0005829	0.47495799976911063	0
32	9	InterPro Domains		Serpin, conserved site	1.85E-5	SERPIND1|SERPINF1|SERPING1|SERPINF2|AGT|SERPINC1|SERPINA1|SERPINA3|SERPINA4	1874	2986|2680|2062|2746|2761|2266|2548|2227|2143	2.06E-8		IPR023795	0.4732828271596986	0
18	7	GO Biological Process		Reverse cholesterol transport	1.92E-5	APOC3|APOA1|APOE|CLU|APOA4|APOA2|APOC2	1874	2398|2614|2275|2161|2443|2716|2191	1.3E-7		GO:0043691	0.4716698771296451	0
9	6	SMART Domains		Alpha-2-Macroglobulin	1.92E-5	C5|C3|PZP|A2M|C4A|C4B	1874	2662|2926|2446|2818|3049|2956	9.38E-8		SM01359	0.4716698771296451	0
9	6	SMART Domains		Alpha-2-macroglobulin family	1.92E-5	C5|C3|PZP|A2M|C4A|C4B	1874	2662|2926|2446|2818|3049|2956	9.38E-8		SM01360	0.4716698771296451	0
9	6	SMART Domains		A-macroglobulin receptor	1.92E-5	C5|C3|PZP|A2M|C4A|C4B	1874	2662|2926|2446|2818|3049|2956	9.38E-8		SM01361	0.4716698771296451	0
1235	46	UniProt Keywords		Cytoskeleton	1.99E-5	MYH9|TUBB1|KIF17|ACTN4|CLASP1|BBS7|KIF3C|ANLN|GAS8|STOM|CEP89|SHCBP1|SSNA1|PIBF1|MAP7D3|TUBA3D|CLASP2|PPL|CDK5RAP2|SYNJ2|CDC16|ARHGEF2|NAV1|KATNA1|S100A8|S100A9|BLOC1S2|ACTRT1|MAP7D1|GSN|KIF3B|KATNAL1|TEC|NIN|ACTN1|GAPDH|PARVB|CALCOCO2|KIF21B|ACTBL2|KLHL5|AGBL2|CHD4|CLIP1|MAP7|ACTB	1874	2200|2077|2827|2866|2155|2479|2374|3007|3001|2578|2950|2698|2176|2617|2167|3016|2470|2338|2122|2848|2689|2089|2830|2851|2503|2491|2932|2074|2206|2188|2974|2917|2566|2758|3058|2824|2452|2173|2095|2236|3040|2437|2941|2914|2239|2536	8.59E-7		KW-0206	0.47011469235902936	0
15	7	Monarch Phenotype		Partial thromboplastin time	2.03E-5	APOH|HRG|F12|KLKB1|F11|C1S|KNG1	1874	2071|2599|2533|2905|2197|2539|2800	4.82E-8		EFO:0004310	0.46925039620867876	0
124	13	GO Cellular Component		ficolin-1-rich granule lumen	2.06E-5	PYGL|CTSD|CAT|KRT1|A1BG|PSMD3|LRG1|GYG1|VCP|GSN|SERPINA1|CFD|HBB	1874	3025|2998|2515|2278|2878|2653|2209|2461|2305|2188|2548|2575|2755	5.44E-7		GO:1904813	0.46861327796308466	0
29	8	GO Biological Process		Plasma lipoprotein particle remodeling	2.13E-5	APOC3|APOA1|APOE|APOA4|AGT|APOA2|MTTP|APOC2	1874	2398|2614|2275|2443|2761|2716|2875|2191	1.46E-7		GO:0034369	0.4671620396561262	0
104	12	GO Cellular Component		Endopeptidase complex	2.19E-5	C3|F12|PSMD3|KLKB1|FCN3|FCN2|F2|CASP8|VCP|CFH|MBL2|F11	1874	2926|2533|2653|2905|2692|2080|2611|2731|2305|2779|2857|2197	5.88E-7		GO:1905369	0.4659555885159882	0
124	13	COMPARTMENTS		ficolin-1-rich granule lumen	2.2E-5	PYGL|CTSD|CAT|KRT1|A1BG|PSMD3|LRG1|GYG1|VCP|GSN|SERPINA1|CFD|HBB	1874	3025|2998|2515|2278|2878|2653|2209|2461|2305|2188|2548|2575|2755	5.44E-7		GOCC:1904813	0.46575773191777936	0
65	11	Monarch Phenotype		Venous thrombosis	2.21E-5	SERPIND1|SLC4A1|FGB|F2|MET|FGG|SERPINC1|PROS1|KNG1|HBB|FGA	1874	2986|2389|2287|2611|2710|2281|2266|2458|2800|2755|2560	5.43E-8		HP:0004936	0.4655607726314889	0
91	12	GO Biological Process		Cellular oxidant detoxification	2.28E-5	CAT|HBA2|APOE|AMBP|HBE1|ALB|HBG1|HP|APOA4|S100A9|HBB|HBD	1874	2515|3028|2275|2341|2962|2521|2434|3019|2443|2491|2755|2833	1.59E-7		GO:0098869	0.4642065152999546	0
2112	68	TISSUES		Integument	2.28E-5	KRT14|PYGL|KRT32|LTF|CTSD|KRT13|KRT31|KRT5|KRT1|KRT75|APOE|ACTN4|KRT84|THBS1|LGALS3BP|FAM13A|PSMD3|KRT10|PLOD2|AZGP1|ALB|PTX3|KRT16|KRT17|KRT2|A2M|BCL9L|PPL|GYG1|APOD|IPO4|CDC16|VCP|AGT|S100A7|S100A8|S100A9|ECM1|RPL5|GBP2|CAP1|GSN|PRRC2A|RSU1|KRT6A|KRT18|KRTAP3-3|KRTAP3-1|GPS1|KRT34|ACTN1|KRT80|FLOT2|ITGB1|GAPDH|CD207|CALCOCO2|CHD4|C1R|PIK3C2G|KRT4|KRT8|SERPINA3|ITGB3|CFD|ACTB|ENO1|B2M	1874	2065|3025|3061|2854|2998|2713|2365|2272|2278|2284|2275|2866|2140|2380|2377|2296|2653|2845|2113|2902|2521|2971|2212|2431|2587|2818|2929|2338|2461|2605|2908|2689|2305|2761|2581|2503|2491|2329|2650|2821|2551|2188|2545|2299|2224|2179|2158|2131|2899|2665|3058|2356|2101|2125|2824|2467|2173|2941|2752|2383|2293|2485|2227|2623|2575|2536|2221|2464	3.01E-7		BTO:0000634	0.4642065152999546	0
1108	44	Reactome Pathways		Developmental Biology	2.36E-5	KRT14|MYH9|TUBB1|KRT32|KRT13|KRT9|KRT31|KRT5|KRT1|KRT75|KRT85|KRT84|ITGA2B|CLASP1|PSMD3|KRT10|KRT72|KRT16|H2AC8|KRT17|KRT2|MET|TUBA3D|CLASP2|KRT36|KRT76|PPL|KRT77|RPL5|CAP1|KRT6A|KRT18|KRTAP3-3|KRTAP3-1|KRT34|KRT80|ITGB1|KRT3|KRT86|MYL6|KRT4|KRT8|ITGB3|ACTB	1874	2065|2200|2077|3061|2713|2797|2365|2272|2278|2284|2869|2140|2569|2155|2653|2845|2965|2212|2083|2431|2587|2710|3016|2470|2320|2659|2338|2215|2650|2551|2224|2179|2158|2131|2665|2356|2125|2527|2263|2269|2293|2485|2623|2536	2.9E-7		HSA-1266738	0.4627087997029894	0
1600	56	TISSUES		Lymphoid tissue	2.45E-5	KRT14|MYH9|PON1|LTF|CTSD|KRT9|CFP|RAP1B|HBA2|KRT5|KRT1|ACTN4|IL12RB2|ITGA2B|FAM13A|KRT10|FERMT3|ALB|PPBP|KRT2|PIBF1|A2M|HBG1|IGLL1|CDK5RAP2|CASP8|ZBTB18|VCP|CUX1|SMC3|CTR9|SPATA17|CD5L|S100A9|EEF1AKMT2|RPL5|GBP2|CAP1|C1QA|PRRC2A|NIN|FANCA|GAPDH|DOT1L|C1S|CALCOCO2|SERPINA1|KLHL5|JCHAIN|MYL6|CFD|HSPH1|HBB|ACTB|ENO1|B2M	1874	2065|2200|2947|2854|2998|2797|2518|2353|3028|2272|2278|2866|2704|2569|2296|2845|3031|2521|2791|2587|2617|2818|2434|3043|2122|2731|2302|2305|3013|3064|2059|2242|2584|2491|2632|2650|2821|2551|2959|2545|2758|2401|2824|2152|2539|2173|2548|3040|2314|2269|2575|2251|2755|2536|2221|2464	3.33E-7		BTO:0000753	0.4610833915635467	0
43	9	GO Biological Process		Platelet aggregation	2.6E-5	MYH9|COMP|FERMT3|FGB|FGG|ITGB3|HBB|ACTB|FGA	1874	2200|3022|3031|2287|2281|2623|2755|2536|2560	1.84E-7		GO:0070527	0.45850266520291816	0
307	21	DISEASES		Carcinoma	2.8E-5	KRT14|KRT31|KRT5|KRT1|APOE|APCS|SLC4A1|ALB|KRT17|MET|KRT77|APOA4|VCP|S100A8|KRT18|GAPDH|SAA1|SAA2|ENO2|KRT8|ACTB	1874	2065|2365|2272|2278|2275|3046|2389|2521|2431|2710|2215|2443|2305|2503|2179|2824|3037|2218|2425|2485|2536	1.83E-7		DOID:305	0.45528419686577803	0
1648	59	Monarch Phenotype		Abnormality of skin morphology	2.8E-5	KRT14|MYH9|STN1|MGP|APOA1|CAT|KRT13|KRT9|KRT5|KRT1|APOE|F12|KRT85|ITGA2B|SLC4A1|F13A1|AFF4|KRT10|AHSG|SERPING1|FERMT3|PLOD2|MYO5B|PDE11A|C2|KRT16|KRT17|F2|KRT2|MET|SERPINF2|HBG1|CASP8|SMARCAD1|SMC3|PPP1R15B|F13B|ECM1|RPL5|CPN1|GSN|KRT6A|ADAMTSL1|KRT18|FANCA|PROS1|C1S|C4A|SERPINA1|PUS7|C1R|KRT86|KRT8|ITGB3|APOC2|HBB|ACTB|B2M|FHL1	1874	2065|2200|2407|2128|2614|2515|2713|2797|2272|2278|2275|2533|2869|2569|2389|2635|2482|2845|2404|2062|3031|2113|2233|2416|2194|2212|2431|2611|2587|2710|2746|2434|2731|2737|3064|2785|2842|2329|2650|2497|2188|2224|2554|2179|2401|2458|2539|3049|2548|2725|2752|2263|2485|2623|2191|2755|2536|2464|2563	7.12E-8		HP:0011121	0.45528419686577803	0
189	17	Monarch Phenotype		Subcutaneous hemorrhage	2.94E-5	MYH9|APOE|ITGA2B|F13A1|FERMT3|PDE11A|C2|F2|SERPINF2|F13B|GSN|FANCA|PROS1|C1S|C4A|C1R|ITGB3	1874	2200|2275|2569|2635|3031|2416|2194|2611|2746|2842|2188|2401|2458|2539|3049|2752|2623	7.72E-8		HP:0001933	0.45316526695878423	0
11	6	GO Biological Process		Plasminogen activation	3.15E-5	APOH|KLKB1|FGB|FGG|F11|FGA	1874	2071|2905|2287|2281|2197|2560	2.25E-7		GO:0031639	0.4501689446210399	0
35	9	InterPro Domains		Serpin superfamily, domain 2	3.18E-5	SERPIND1|SERPINF1|SERPING1|SERPINF2|AGT|SERPINC1|SERPINA1|SERPINA3|SERPINA4	1874	2986|2680|2062|2746|2761|2266|2548|2227|2143	3.99E-8		IPR042185	0.4497572880015567	0
34	8	Reactome Pathways		Plasma lipoprotein remodeling	3.26E-5	APOC3|APOA1|APOE|ALB|APOA4|APOA2|MTTP|APOC2	1874	2398|2614|2275|2521|2443|2716|2875|2191	4.14E-7		HSA-8963899	0.44867823999320605	0
8	5	UniProt Keywords		Thioester bond	3.32E-5	C3|PZP|A2M|C4A|C4B	1874	2926|2446|2818|3049|2956	1.48E-6		KW-0882	0.44788619162959636	0
71	11	GO Molecular Function		Antigen binding	3.52E-5	FCN3|FCN2|PLG|IGLL1|IGLL5|JCHAIN|IGKV2D-28|IGHV3-11|IGHV3-15|IGHV3-72|IGKV1D-33	1874	2692|2080|2104|3043|2860|2314|2620|2368|2863|2248|2386	1.21E-7		GO:0003823	0.44534573365218694	0
272	20	GO Molecular Function		Sulfur compound binding	3.52E-5	APOH|SERPIND1|COMP|VTN|PF4V1|LTF|HRG|APOE|THBS1|AMBP|PF4|CLEC3B|F2|ANG|THBS4|CFH|SERPINC1|SAA1|F11|KNG1	1874	2071|2986|3022|2494|2185|2854|2599|2275|2380|2341|2794|2722|2611|3004|2644|2779|2266|3037|2197|2800	1.22E-7		GO:1901681	0.44534573365218694	0
36	9	InterPro Domains		Serpin family	3.53E-5	SERPIND1|SERPINF1|SERPING1|SERPINF2|AGT|SERPINC1|SERPINA1|SERPINA3|SERPINA4	1874	2986|2680|2062|2746|2761|2266|2548|2227|2143	4.91E-8		IPR000215	0.44522252946121776	0
36	9	InterPro Domains		Serpin domain	3.53E-5	SERPIND1|SERPINF1|SERPING1|SERPINF2|AGT|SERPINC1|SERPINA1|SERPINA3|SERPINA4	1874	2986|2680|2062|2746|2761|2266|2548|2227|2143	4.91E-8		IPR023796	0.44522252946121776	0
36	9	InterPro Domains		Serpin superfamily	3.53E-5	SERPIND1|SERPINF1|SERPING1|SERPINF2|AGT|SERPINC1|SERPINA1|SERPINA3|SERPINA4	1874	2986|2680|2062|2746|2761|2266|2548|2227|2143	4.91E-8		IPR036186	0.44522252946121776	0
8	6	InterPro Domains		Macroglobulin domain MG4	3.53E-5	C5|C3|PZP|A2M|C4A|C4B	1874	2662|2926|2446|2818|3049|2956	5.71E-8		IPR040839	0.44522252946121776	0
36	9	InterPro Domains		Serpin superfamily, domain 1	3.53E-5	SERPIND1|SERPINF1|SERPING1|SERPINF2|AGT|SERPINC1|SERPINA1|SERPINA3|SERPINA4	1874	2986|2680|2062|2746|2761|2266|2548|2227|2143	4.91E-8		IPR042178	0.44522252946121776	0
5	5	STRING Clusters		Alpha-1-acid glycoprotein, and Protein-losing enteropathy	3.55E-5	ORM1|AHSG|ALB|ORM2|SERPINA1	1874	2749|2404|2521|2887|2548	3.03E-7		CL:18757	0.44497716469449056	0
1002	42	GO Molecular Function		Cytoskeletal protein binding	3.6E-5	MYH9|KIF17|APOE|ACTN4|SLC4A1|CLASP1|KIF3C|ANLN|GAS8|MYO5B|HOMER2|KRT2|NEFH|SSNA1|CLU|MAP7D3|CLASP2|ANG|CDK5RAP2|SMC3|ARHGEF2|KATNA1|SYT11|S100A8|S100A9|NRAP|BLOC1S2|CAP1|GSN|KIF3B|KATNAL1|NIN|ACTN1|ITGB1|GAPDH|PARVB|KIF21B|GC|KLHL5|CLIP1|HSPH1|ACTB	1874	2200|2827|2275|2866|2389|2155|2374|3007|3001|2233|2350|2587|2335|2176|2161|2167|2470|3004|2122|3064|2089|2851|2107|2503|2491|2596|2932|2551|2188|2974|2917|2758|3058|2125|2824|2452|2095|2323|3040|2914|2251|2536	1.39E-7		GO:0008092	0.4443697499232712	0
5639	140	GO Biological Process		Cellular component organization or biogenesis	3.85E-5	ARHGEF5|KRT14|MYH9|TUBB1|COMP|STN1|KRT32|VTN|APOC3|CTSD|APOA1|C3|KRT13|KRT9|KIF17|KRT31|ARFGEF3|KRT5|KRT1|KRT75|APOE|ACTN4|APCS|KRT85|KRT84|STX6|THBS1|SLC4A1|C9|CLASP1|BBS7|TNC|ANLN|GAS8|KRT10|FERMT3|MYO5B|KRT72|PTX3|ABCE1|PATL1|KRT16|FGB|CEP89|KRT17|PLG|KRT2|UGT8|NEFH|SNX14|SSNA1|C1QB|CLU|PIBF1|MAP7D3|SERPINF2|TUBA3D|CLASP2|KRT36|IGLL1|KRT76|COA5|ZPBP2|ANG|FGG|SUV39H1|PPL|KRT77|CDK5RAP2|APOD|IPO4|SYNJ2|APOA4|VCP|SMARCAD1|SMC3|ARHGEF2|AGT|NAV1|KATNA1|QSOX1|APOA2|SYT11|NRAP|SLK|RPL5|BLOC1S2|CAP1|MAP7D1|GSN|C1QC|C1QA|KIF3B|KRT6A|ADAMTSL1|KATNAL1|NIN|CD9|KRT18|FANCA|CIT|LUC7L3|KRT34|ACTN1|LARS1|KRT80|ITGB1|GAPDH|TBC1D32|DOT1L|PARVB|TF|MTFR2|FTSJ3|PPFIA4|KRT3|DDX46|ACTBL2|SHLD3|MTTP|IGLL5|NCAPD3|JCHAIN|CHD4|KRT86|KRT4|KRT8|ITGB3|METTL4|APOC2|IGHV3-11|RYK|CLIP1|IGHV3-15|LRRC8E|IGHV3-72|MAP7|ACTB|B2M|FGA	1874	2524|2065|2200|2077|3022|2407|3061|2494|2398|2998|2614|2926|2713|2797|2827|2365|2641|2272|2278|2284|2275|2866|3046|2869|2140|2989|2380|2389|2767|2155|2479|2347|3007|3001|2845|3031|2233|2965|2971|2953|2602|2212|2287|2950|2431|2104|2587|2410|2335|2500|2176|2254|2161|2617|2167|2746|3016|2470|2320|3043|2659|2308|2572|3004|2281|2896|2338|2215|2122|2605|2908|2848|2443|2305|2737|3064|2089|2761|2830|2851|2119|2716|2107|2596|3034|2650|2932|2551|2206|2188|2920|2959|2974|2224|2554|2917|2758|2995|2179|2401|2392|2707|2665|3058|2116|2356|2125|2824|2638|2152|2452|2506|3055|2872|2092|2527|2332|2236|2137|2875|2860|2911|2314|2941|2263|2293|2485|2623|2839|2191|2368|2557|2914|2863|2440|2248|2239|2536|2464|2560	2.8E-7		GO:0071840	0.4414539270491499	0
1239	48	GO Molecular Function		Enzyme regulator activity	3.92E-5	ARHGEF5|SPP2|APOH|SERPIND1|C5|APOC3|LTF|HRG|APOA1|C3|ARFGEF3|APOE|SERPINF1|PZP|LRP6|FAM13A|PSMD3|AMBP|ITIH4|ITIH1|AHSG|SERPING1|ABCE1|CPN2|SERPINF2|A2M|APOA4|ITIH2|VCP|ARHGEF2|AGT|PPP1R15B|SERPINC1|APOA2|RPL5|FAM122C|GPS1|CIT|PROS1|LARS1|GAPDH|C4A|C4B|SERPINA1|SERPINA3|SERPINA4|APOC2|KNG1	1874	2524|2671|2071|2986|2662|2398|2854|2599|2614|2926|2641|2275|2680|2446|2773|2296|2653|2341|2968|2881|2404|2062|2953|2476|2746|2818|2443|2455|2305|2089|2761|2785|2266|2716|2650|2893|2899|2392|2458|2116|2824|3049|2956|2548|2227|2143|2191|2800	1.59E-7		GO:0030234	0.44067139329795424	0
9	6	InterPro Domains		Alpha-2-macroglobulin	4.49E-5	C5|C3|PZP|A2M|C4A|C4B	1874	2662|2926|2446|2818|3049|2956	9.38E-8		IPR001599	0.4347753658996677	0
9	6	InterPro Domains		Macroglobulin domain	4.49E-5	C5|C3|PZP|A2M|C4A|C4B	1874	2662|2926|2446|2818|3049|2956	9.38E-8		IPR002890	0.4347753658996677	0
9	6	InterPro Domains		Alpha-macroglobulin, receptor-binding	4.49E-5	C5|C3|PZP|A2M|C4A|C4B	1874	2662|2926|2446|2818|3049|2956	9.38E-8		IPR009048	0.4347753658996677	0
9	6	InterPro Domains		Alpha-2-macroglobulin, bait region domain	4.49E-5	C5|C3|PZP|A2M|C4A|C4B	1874	2662|2926|2446|2818|3049|2956	9.38E-8		IPR011625	0.4347753658996677	0
9	6	InterPro Domains		Alpha-macroglobulin-like, TED domain	4.49E-5	C5|C3|PZP|A2M|C4A|C4B	1874	2662|2926|2446|2818|3049|2956	9.38E-8		IPR011626	0.4347753658996677	0
9	6	InterPro Domains		Alpha-macroglobulin, receptor-binding domain superfamily	4.49E-5	C5|C3|PZP|A2M|C4A|C4B	1874	2662|2926|2446|2818|3049|2956	9.38E-8		IPR036595	0.4347753658996677	0
9	6	InterPro Domains		Macroglobulin domain MG3	4.49E-5	C5|C3|PZP|A2M|C4A|C4B	1874	2662|2926|2446|2818|3049|2956	9.38E-8		IPR041555	0.4347753658996677	0
12	6	GO Biological Process		Phospholipid efflux	4.54E-5	APOC3|APOA1|APOE|APOA4|APOA2|APOC2	1874	2398|2614|2275|2443|2716|2191	3.33E-7		GO:0033700	0.43429441471428964	0
1077	44	Monarch Phenotype		Abnormality of the kidney	5.02E-5	MYH9|PYGL|APOA1|TTR|C3|APOE|ACTN4|CFHR5|LYZ|ITGA2B|SLC4A1|BBS7|AFF4|ANLN|MYO5B|KRT17|F2|PLG|C1QB|CFHR1|MET|SERPINF2|CDK5RAP2|SMC3|AGT|PPP1R15B|CFH|RPL5|GSN|C1QC|C1QA|ADAMTSL1|FANCA|CIT|C4A|SERPINA1|NCAPD3|CHD4|C1R|ITGB3|HBB|ACTB|B2M|FGA	1874	2200|3025|2614|2701|2926|2275|2866|2419|2980|2569|2389|2479|2482|3007|2233|2431|2611|2104|2254|3010|2710|2746|2122|3064|2761|2785|2779|2650|2188|2920|2959|2554|2401|2392|3049|2548|2911|2941|2752|2623|2755|2536|2464|2560	1.36E-7		HP:0000077	0.429929628285498	0
8	5	GO Cellular Component		Fibrinogen complex	5.33E-5	THBS1|FGB|SERPINF2|FGG|FGA	1874	2380|2287|2746|2281|2560	1.48E-6		GO:0005577	0.42732727909734275	0
22	7	GO Biological Process		Regulation of complement activation	5.39E-5	C4BPB|C3|SERPING1|A2M|C4BPA|CFH|CD5L	1874	2890|2926|2062|2818|2782|2779|2584	3.98E-7		GO:0030449	0.4268411234813262	0
8	5	COMPARTMENTS		Haptoglobin-hemoglobin complex	5.79E-5	HBA2|HBE1|HP|HBB|HBD	1874	3028|2962|3019|2755|2833	1.48E-6		GOCC:0031838	0.42373214362725636	0
7	5	WikiPathways		Kinin-Kallikrein pathway	6.03E-5	F12|KLKB1|SERPING1|CPN1|KNG1	1874	2533|2905|2062|2497|2800	9.26E-7		WP5089	0.42196826878598487	0
39	8	WikiPathways		Oxidative damage response	6.15E-5	C5|C2|C1QB|C1QC|C1QA|C1S|C4B|C1R	1874	2662|2194|2254|2920|2959|2539|2956|2752	1.02E-6		WP3941	0.4211124884224583	0
6	5	STRING Clusters		Mixed, incl. Peptide amidation, and TonB box, conserved site	6.26E-5	AFM|PZP|PGLYRP2|CPN2|CPN1	1874	2512|2446|2164|2476|2497	5.48E-7		CL:18945	0.42034256667895703	0
388	22	GO Cellular Component		External side of plasma membrane	6.52E-5	THBS1|IL12RB2|ITGA2B|FCN3|FCN2|AZGP1|FGB|PLG|IGLL1|FGG|MBL2|CD9|ITGB1|TF|CD207|IGLL5|ITGB3|IGHV3-11|IGHV3-15|IGHV3-72|B2M|FGA	1874	2380|2704|2569|2692|2080|2902|2287|2104|3043|2281|2857|2995|2125|2506|2467|2860|2623|2368|2863|2248|2464|2560	1.85E-6		GO:0009897	0.41857524042680794	0
109	12	TISSUES		Esophagus	6.62E-5	MYH9|KRT13|KRT5|PLOD2|KRT16|PPL|S100A8|KRT18|KRT4|ACTB|ENO1|FHL1	1874	2200|2713|2272|2113|2212|2338|2503|2179|2293|2536|2221|2563	9.28E-7		BTO:0000959	0.41791420105603	0
15	6	Reactome Pathways		GRB2:SOS provides linkage to MAPK signaling for Integrins	7.1E-5	RAP1B|ITGA2B|FGB|FGG|ITGB3|FGA	1874	2353|2569|2287|2281|2623|2560	9.34E-7		HSA-354194	0.41487416512809244	0
15	6	Reactome Pathways		p130Cas linkage to MAPK signaling for integrins	7.1E-5	RAP1B|ITGA2B|FGB|FGG|ITGB3|FGA	1874	2353|2569|2287|2281|2623|2560	9.34E-7		HSA-372708	0.41487416512809244	0
10	5	UniProt Keywords		Hemolytic uremic syndrome	7.3E-5	C3|CFHR5|CFHR1|CFH|CFB	1874	2926|2419|3010|2779|2695	3.37E-6		KW-1068	0.41366771398795443	0
14	6	STRING Clusters		Immunoglobulin, and Immunoglobulin complex	7.55E-5	IGKV2D-28|IGHV3-11|IGHV3-15|IGHV3-72|IGKV1D-33|IGKV2D-29	1874	2620|2368|2863|2248|2386|2098	6.76E-7		CL:17213	0.4122053048370812	0
133	13	KEGG Pathways		Estrogen signaling pathway	7.58E-5	KRT14|KRT32|CTSD|KRT13|KRT9|KRT31|KRT10|KRT16|KRT17|KRT36|KRT18|KRT34|PLCB3	1874	2065|3061|2998|2713|2797|2365|2845|2212|2431|2320|2179|2665|2326	1.13E-6		hsa04915	0.4120330794367947	0
451	25	DISEASES		Cell type cancer	7.72E-5	KRT14|KRT31|KRT5|KRT1|APOE|APCS|SLC4A1|ALB|KRT17|MET|KRT77|APOA4|CASP8|VCP|S100A8|KRT18|GAPDH|SAA1|CD207|SAA2|ENO2|KRT8|SERPINA3|ACTB|B2M	1874	2065|2365|2272|2278|2275|3046|2389|2521|2431|2710|2215|2443|2731|2305|2503|2179|2824|3037|2467|2218|2425|2485|2227|2536|2464	5.38E-7		DOID:0050687	0.4112382699664264	0
6	5	DISEASES		Hereditary angioedema	7.72E-5	F12|KLKB1|SERPING1|C1S|KNG1	1874	2533|2905|2062|2539|2800	5.48E-7		DOID:14735	0.4112382699664264	0
551	28	GO Biological Process		Regulation of vesicle-mediated transport	7.83E-5	VTN|APOC3|APOA1|C3|CFP|RAP1B|APOE|CLASP1|FCN3|AHSG|FCN2|PTX3|C2|FGB|CLU|CLASP2|FGG|APOA2|SYT11|MBL2|TF|C4A|C4B|CFB|ITGB3|APOC2|B2M|FGA	1874	2494|2398|2614|2926|2518|2353|2275|2155|2692|2404|2080|2971|2194|2287|2161|2470|2281|2716|2107|2857|2506|3049|2956|2695|2623|2191|2464|2560	5.84E-7		GO:0060627	0.41062382379420564	0
11	6	Monarch Phenotype		Palmoplantar blistering	8.09E-5	KRT14|KRT5|KRT1|KRT16|KRT17|KRT6A	1874	2065|2272|2278|2212|2431|2224	2.25E-7		HP:0007446	0.4092051478387727	0
1101	44	Monarch Phenotype		Abnormality of the upper urinary tract	8.54E-5	MYH9|PYGL|APOA1|TTR|C3|APOE|ACTN4|CFHR5|LYZ|ITGA2B|SLC4A1|BBS7|AFF4|ANLN|MYO5B|KRT17|F2|PLG|C1QB|CFHR1|MET|SERPINF2|CDK5RAP2|SMC3|AGT|PPP1R15B|CFH|RPL5|GSN|C1QC|C1QA|ADAMTSL1|FANCA|CIT|C4A|SERPINA1|NCAPD3|CHD4|C1R|ITGB3|HBB|ACTB|B2M|FGA	1874	2200|3025|2614|2701|2926|2275|2866|2419|2980|2569|2389|2479|2482|3007|2233|2431|2611|2104|2254|3010|2710|2746|2122|3064|2761|2785|2779|2650|2188|2920|2959|2554|2401|2392|3049|2548|2911|2941|2752|2623|2755|2536|2464|2560	2.45E-7		HP:0010935	0.40685421293109947	0
750	33	TISSUES		Large intestine	8.55E-5	MYH9|C3|CCDC62|CRP|LYZ|LGALS3BP|KLKB1|MYO5B|AZGP1|ALB|LRG1|METTL18|PDZK1|PIGR|APOA4|CUX1|RPL5|GSN|KRT18|ACTN1|GCNT3|GAPDH|PARVB|FTSJ3|SERPINA1|CFB|JCHAIN|C1R|KRT8|SERPINA4|CLIP1|ACTB|B2M	1874	2200|2926|2677|2983|2980|2377|2905|2233|2902|2521|2209|2068|2371|2809|2443|3013|2650|2188|2179|3058|2257|2824|2452|2872|2548|2695|2314|2752|2485|2143|2914|2536|2464	1.23E-6		BTO:0000706	0.40680338852718273	0
1014	40	TISSUES		Trunk	8.55E-5	KRT14|MYH9|VTN|LTF|HBA2|KRT5|APOE|CRP|LGALS3BP|A1BG|HPX|AHSG|FERMT3|AZGP1|ALB|KRT16|FGB|KRT17|F2|CLU|HP|CASP8|CUX1|AGT|SERPINC1|S100A8|GBP2|KRT6A|KRT18|GAPDH|SAA1|CALCOCO2|SERPINA1|SAA2|PIK3C2G|KRT8|KNG1|ACTB|ENO1|B2M	1874	2065|2200|2494|2854|3028|2272|2275|2983|2377|2878|2992|2404|3031|2902|2521|2212|2287|2431|2611|2161|3019|2731|3013|2761|2266|2503|2821|2224|2179|2824|3037|2173|2548|2218|2383|2485|2800|2536|2221|2464	1.24E-6		BTO:0001493	0.40680338852718273	0
380	23	GO Molecular Function		Tubulin binding	8.67E-5	KIF17|CLASP1|KIF3C|GAS8|NEFH|SSNA1|MAP7D3|CLASP2|CDK5RAP2|SMC3|ARHGEF2|KATNA1|SYT11|S100A8|S100A9|BLOC1S2|KIF3B|KATNAL1|NIN|GAPDH|KIF21B|CLIP1|HSPH1	1874	2827|2155|2374|3001|2335|2176|2167|2470|2122|3064|2089|2851|2107|2503|2491|2932|2974|2917|2758|2824|2095|2914|2251	3.69E-7		GO:0015631	0.406198090252379	0
949	39	DISEASES		Inherited metabolic disorder	8.8E-5	KRT14|PYGL|APOC3|CTSD|APOA1|TTR|CAT|C3|KRT5|KRT1|APOE|CRP|APCS|LYZ|C9|CP|AZGP1|ALB|CLU|ENO3|COA5|SUV39H1|GYG1|APOA4|PPP1R15B|APOA2|ECM1|CPN1|GSN|SAA1|SERPINA1|MTTP|SAA2|SERPINA3|APOC2|HBB|ACTB|B2M|FGA	1874	2065|3025|2398|2998|2614|2701|2515|2926|2272|2278|2275|2983|3046|2980|2767|2740|2902|2521|2161|2629|2308|2896|2461|2443|2785|2716|2329|2497|2188|3037|2548|2875|2218|2227|2191|2755|2536|2464|2560	6.51E-7		DOID:655	0.4055517327849832	0
25	7	STRING Clusters		Keratin, type I, and Monilethrix	8.96E-5	KRT32|KRT9|KRT31|KRT85|KRT34|KRT80|KRT86	1874	3061|2797|2365|2869|2665|2356|2263	8.23E-7		CL:34423	0.4047691990337875	0
17	6	WikiPathways		Cells and molecules involved in local acute inflammatory response	9.42E-5	C5|C3|C6|C7|ITGB1|KNG1	1874	2662|2926|2803|2674|2125|2800	1.69E-6		WP4493	0.4025949097207123	0
2622	78	GO Biological Process		Regulation of protein metabolic process	9.72E-5	ARHGEF5|SPP2|SERPIND1|MYH9|C5|VTN|LTF|HRG|CTSD|APOA1|C4BPB|C3|KRT13|APOE|F12|SERPINF1|APCS|THBS1|PZP|LRP6|BBS7|PSMD3|KLKB1|AMBP|HPX|ITIH4|ITIH1|AHSG|SERPING1|PTX3|CLEC3B|ABCE1|PATL1|METTL18|KRT17|F2|DEFB114|CLU|PIBF1|SERPINF2|A2M|ANG|SUV39H1|THBS4|CDK5RAP2|APOD|ARIH2|ITIH2|CASP8|VCP|ARHGEF2|CTR9|AGT|C4BPA|PPP1R15B|SERPINC1|S100A8|S100A9|ECM1|RPL5|GSN|MAP3K4|GPS1|PROS1|FLOT2|GAPDH|C4A|C4B|SERPINA1|PUS7|EIF1AD|SERPINA3|SERPINA4|ITGB3|KNG1|ACTB|ENO1|FGA	1874	2524|2671|2986|2200|2662|2494|2854|2599|2998|2614|2890|2926|2713|2275|2533|2680|3046|2380|2446|2773|2479|2653|2905|2341|2992|2968|2881|2404|2062|2971|2722|2953|2602|2068|2431|2611|2449|2161|2617|2746|2818|3004|2896|2644|2122|2605|2812|2455|2731|2305|2089|2059|2761|2782|2785|2266|2503|2491|2329|2650|2188|2938|2899|2458|2101|2824|3049|2956|2548|2725|2149|2227|2143|2623|2800|2536|2221|2560	7.38E-7		GO:0051246	0.40123337350737254	0
174	15	DISEASES		Lymphatic system disease	9.8E-5	KRT14|KRT5|KRT1|CRP|F2|PLG|CASP8|LARS1|SAA1|CD207|SAA2|IGKV2D-28|IGHV3-15|ACTB|B2M	1874	2065|2272|2278|2983|2611|2104|2731|2116|3037|2467|2218|2620|2863|2536|2464	7.46E-7		DOID:75	0.4008773924307505	0
5	5	InterPro Domains		Membrane attack complex component/perforin/complement C9	9.89E-5	C9|C6|C7|C8A|C8B	1874	2767|2803|2674|2488|3052	3.03E-7		IPR001862	0.4004803708402821	0
269	19	GO Molecular Function		Microtubule binding	1.0E-4	KIF17|CLASP1|KIF3C|GAS8|NEFH|SSNA1|MAP7D3|CLASP2|CDK5RAP2|ARHGEF2|KATNA1|S100A8|S100A9|KIF3B|KATNAL1|NIN|GAPDH|KIF21B|CLIP1	1874	2827|2155|2374|3001|2335|2176|2167|2470|2122|2089|2851|2503|2491|2974|2917|2758|2824|2095|2914	4.5E-7		GO:0008017	0.4	0
28	7	TISSUES		Urine	1.0E-4	CRP|LYZ|AMBP|ALB|F2|SERPINA1|B2M	1874	2983|2980|2341|2521|2611|2548|2464	1.57E-6		BTO:0001419	0.4	0
29	7	WikiPathways		Statin inhibition of cholesterol production	1.0E-4	APOC3|APOA1|APOE|APOA4|APOA2|MTTP|APOC2	1874	2398|2614|2275|2443|2716|2875|2191	1.93E-6		WP430	0.4	0
25	7	GO Biological Process		Hydrogen peroxide catabolic process	1.1E-4	CAT|HBA2|HBE1|HBG1|APOA4|HBB|HBD	1874	2515|3028|2962|2434|2443|2755|2833	8.23E-7		GO:0042744	0.3958607314841775	0
25	7	DISEASES		Autoimmune disease of cardiovascular system	1.1E-4	APOH|CRP|IL12RB2|F2|SERPINC1|SAA1|SAA2	1874	2071|2983|2704|2611|2266|3037|2218	8.23E-7		DOID:0060051	0.3958607314841775	0
2168	69	Monarch Phenotype		Abnormality of metabolism/homeostasis	1.2E-4	KRT14|MYH9|PYGL|PON1|APOC3|CTSD|APOA1|TTR|CAT|KRT13|KRT9|CFP|KRT5|KRT1|APOE|ACTN4|F12|CFHR5|LYZ|ITGA2B|SLC4A1|CP|AFF4|ANLN|SERPING1|PLOD2|MYO5B|PDE11A|ALB|FGB|F2|PLG|KRT2|NEFH|SNX14|CFHR1|MET|SERPINF2|ENO3|IGLL1|FGG|GYG1|CASP8|VCP|SMC3|AGT|PPP1R15B|CFH|RPL5|CPN1|GSN|KRT18|FANCA|LARS1|TF|SERPINA1|IGFALS|GC|MTTP|KRT4|KRT8|ITGB3|APOC2|KNG1|HBB|ACTB|B2M|FGA|FHL1	1874	2065|2200|3025|2947|2398|2998|2614|2701|2515|2713|2797|2518|2272|2278|2275|2866|2533|2419|2980|2569|2389|2740|2482|3007|2062|2113|2233|2416|2521|2287|2611|2104|2587|2335|2500|3010|2710|2746|2629|3043|2281|2461|2731|2305|3064|2761|2785|2779|2650|2497|2188|2179|2401|2116|2506|2548|2686|2323|2875|2293|2485|2623|2191|2800|2755|2536|2464|2560|2563	3.66E-7		HP:0001939	0.39208187539523753	0
26	7	GO Biological Process		Phagocytosis, recognition	1.3E-4	FCN3|FCN2|IGLL1|IGLL5|IGHV3-11|IGHV3-15|IGHV3-72	1874	2692|2080|3043|2860|2368|2863|2248	1.03E-6		GO:0006910	0.3886056647693163	0
132	13	GO Biological Process		Detoxification	1.3E-4	CAT|HBA2|APOE|AMBP|HBE1|ALB|HBG1|PDZK1|HP|APOA4|S100A9|HBB|HBD	1874	2515|3028|2275|2341|2962|2521|2434|2371|3019|2443|2491|2755|2833	1.04E-6		GO:0098754	0.3886056647693163	0
44	8	TISSUES		Erythrocyte	1.4E-4	CAT|CRP|STOM|HBE1|ALB|HP|HBB|HBD	1874	2515|2983|2578|2962|2521|3019|2755|2833	2.28E-6		BTO:0000424	0.38538719643217617	0
698	31	TISSUES		Lymphocyte	1.4E-4	KRT14|MYH9|PON1|KRT9|KRT5|KRT1|ACTN4|IL12RB2|KRT10|ALB|PPBP|KRT2|PIBF1|CDK5RAP2|CASP8|SMC3|CTR9|SPATA17|S100A9|RPL5|CAP1|PRRC2A|FANCA|GAPDH|SERPINA1|MYL6|HSPH1|HBB|ACTB|ENO1|B2M	1874	2065|2200|2947|2797|2272|2278|2866|2704|2845|2521|2791|2587|2617|2122|2731|3064|2059|2242|2491|2650|2551|2545|2401|2824|2548|2269|2251|2755|2536|2221|2464	2.2E-6		BTO:0000775	0.38538719643217617	0
36	7	UniProt Keywords		Palmoplantar keratoderma	1.4E-4	KRT14|KRT9|KRT1|KRT16|KRT17|SMARCAD1|KRT6A	1874	2065|2797|2278|2212|2431|2737|2224	6.72E-6		KW-1007	0.38538719643217617	0
12	5	UniProt Keywords		Immunoglobulin	1.4E-4	IGKV2D-28|IGHV3-11|IGHV3-15|IGHV3-72|IGKV2D-29	1874	2620|2368|2863|2248|2098	6.75E-6		KW-1280	0.38538719643217617	0
61	9	TISSUES		Ascites	1.5E-4	LGALS3BP|S100A8|KRT18|GAPDH|SERPINA1|KNG1|ACTB|ENO1|B2M	1874	2377|2503|2179|2824|2548|2800|2536|2221|2464	2.49E-6		BTO:0000091	0.38239087409443184	0
4794	118	UniProt Keywords		Repeat	1.5E-4	APOH|SERPIND1|COMP|VTN|AFM|LTF|HRG|APOA1|C4BPB|CFP|APOE|ACTN4|CCDC62|F12|CFHR5|THBS1|LRP6|IL12RB2|ITGA2B|A1BG|C6|CLASP1|CP|KLKB1|TNC|AMBP|HPX|FCN3|AHSG|SERPING1|MYO5B|PDE11A|FCN2|ALB|ABCE1|C2|LRG1|SHCBP1|PCDHB1|F2|PLG|NEFH|C1QB|CFHR1|MET|CPN2|C7|CLASP2|THBS4|PPL|PDZK1|IPO4|HP|CDC16|ARIH2|PIGR|APOA4|CASP8|ZBTB18|SMARCAD1|CUX1|C8A|CTR9|MAP3K21|SPATA17|C4BPA|F13B|CFHR2|CFH|CD5L|SYT11|S100A7|S100A8|S100A9|ECM1|NRAP|C8B|GSN|MBL2|C1QC|C1QA|PRRC2A|RSU1|ADAMTSL1|NIN|KRTAP3-3|KRTAP3-1|PROS1|ACTN1|ITGB1|DOT1L|PARVB|F11|C1S|TF|RGPD3|POTEF|POTEI|PPFIA4|KIF21B|SESTD1|CFB|IGFALS|ZNF80|GC|KLHL5|NCAPD3|CHD4|C1R|MYL6|MYL6B|ITGB3|WIZ|CLIP1|LRRC8E|KNG1|FHL1|NWD1	1874	2071|2986|3022|2494|2512|2854|2599|2614|2890|2518|2275|2866|2677|2533|2419|2380|2773|2704|2569|2878|2803|2155|2740|2905|2347|2341|2992|2692|2404|2062|2233|2416|2080|2521|2953|2194|2209|2698|2728|2611|2104|2335|2254|3010|2710|2476|2674|2470|2644|2338|2371|2908|3019|2689|2812|2809|2443|2731|2302|2737|3013|2488|2059|2260|2242|2782|2842|2836|2779|2584|2107|2581|2503|2491|2329|2596|3052|2188|2857|2920|2959|2545|2299|2554|2758|2158|2131|2458|3058|2125|2152|2452|2197|2539|2506|2422|2146|2593|2092|2095|2788|2695|2686|2815|2323|3040|2911|2941|2752|2269|2743|2623|2770|2914|2440|2800|2563|2734	7.52E-6		KW-0677	0.38239087409443184	0
576	28	DISEASES		Gastrointestinal system disease	1.6E-4	AFM|LTF|TTR|KRT5|CRP|APCS|PZP|IL12RB2|SLC4A1|PSMD3|AHSG|MYO5B|ALB|LRG1|F2|MET|HBG1|SERPINC1|S100A8|C8B|LARS1|GAPDH|SAA1|SERPINA1|SAA2|ENO2|IGHV3-15|ACTB	1874	2512|2854|2701|2272|2983|3046|2446|2704|2389|2653|2404|2233|2521|2209|2611|2710|2434|2266|2503|3052|2116|2824|3037|2548|2218|2425|2863|2536	1.34E-6		DOID:77	0.3795880017344075	0
44	8	Reactome Pathways		Retinoid metabolism and transport	1.6E-4	APOC3|APOA1|TTR|APOE|APOA4|APOA2|RBP4|APOC2	1874	2398|2614|2701|2275|2443|2716|2359|2191	2.28E-6		HSA-975634	0.3795880017344075	0
10	5	WikiPathways		Lipid particles composition	1.6E-4	APOC3|APOA1|APOE|APOA2|APOC2	1874	2398|2614|2275|2716|2191	3.37E-6		WP3601	0.3795880017344075	0
8	5	SMART Domains		Alpha-macro-globulin thiol-ester bond-forming region	1.7E-4	C3|PZP|A2M|C4A|C4B	1874	2926|2446|2818|3049|2956	1.48E-6		SM01419	0.37695510786217257	0
6	5	InterPro Domains		Membrane attack complex component/perforin domain, conserved site	1.7E-4	C9|C6|C7|C8A|C8B	1874	2767|2803|2674|2488|3052	5.48E-7		IPR020863	0.37695510786217257	0
35	8	Monarch Phenotype		Abnormality of the common coagulation pathway	1.7E-4	SLC4A1|F13A1|FGB|PLG|FGG|F13B|SERPINC1|FGA	1874	2389|2635|2287|2104|2281|2842|2266|2560	5.01E-7		HP:0010990	0.37695510786217257	0
49	8	COMPARTMENTS		Immunoglobulin complex	1.8E-4	CRP|ALB|IGLL1|PIGR|IGLL5|JCHAIN|IGHV3-11|IGHV3-15	1874	2983|2521|3043|2809|2860|2314|2368|2863	4.65E-6		GOCC:0019814	0.3744727494896694	0
4	4	GO Cellular Component		Classical-complement-pathway C3/C5 convertase complex	1.8E-4	C2|C4A|C4B|CFB	1874	2194|3049|2956|2695	5.16E-6		GO:0005601	0.3744727494896694	0
4	4	COMPARTMENTS		Classical-complement-pathway C3/C5 convertase complex	1.9E-4	C2|C4A|C4B|CFB	1874	2194|3049|2956|2695	5.16E-6		GOCC:0005601	0.3721246399047171	0
8	5	GO Biological Process		Positive regulation of CoA-transferase activity	1.9E-4	APOA1|APOE|APOA4|AGT|APOA2	1874	2614|2275|2443|2761|2716	1.48E-6		GO:1905920	0.3721246399047171	0
238	17	GO Biological Process		Tissue homeostasis	2.0E-4	COMP|LTF|KRT1|LYZ|AZGP1|ALB|HOMER2|PIGR|RBP4|ITGB1|TF|POTEF|POTEI|JCHAIN|SERPINA3|ACTB|B2M	1874	3022|2854|2278|2980|2902|2521|2350|2809|2359|2125|2506|2146|2593|2314|2227|2536|2464	1.58E-6		GO:0001894	0.36989700043360185	0
617	29	GO Biological Process		Epithelial cell differentiation	2.0E-4	KRT14|KRT32|KRT13|KRT9|RAP1B|KRT31|KRT5|KRT1|KRT75|KRT85|KRT84|KRT10|KRT72|KRT16|KRT17|KRT2|MET|KRT36|KRT76|PPL|KRT77|S100A7|KRT6A|KRT34|KRT80|KRT3|KRT86|KRT4|KRT8	1874	2065|3061|2713|2797|2353|2365|2272|2278|2284|2869|2140|2845|2965|2212|2431|2587|2710|2320|2659|2338|2215|2581|2224|2665|2356|2527|2263|2293|2485	1.64E-6		GO:0030855	0.36989700043360185	0
118	12	SMART Domains		Trypsin-like serine protease	2.1E-4	F12|KLKB1|C2|F2|PLG|HP|F11|C1S|CFB|HPR|C1R|CFD	1874	2533|2905|2194|2611|2104|3019|2197|2539|2695|2290|2752|2575	2.0E-6		SM00020	0.3677780705266081	0
200	15	TISSUES		CL-48 cell	2.2E-4	ITGA2B|ITIH4|AHSG|ALB|CLU|HBG1|FGG|SERPINC1|BLOC1S2|RBP4|NIN|MAP3K4|TF|SERPINA1|SERPINA4	1874	2569|2968|2404|2521|2161|2434|2281|2266|2932|2359|2758|2938|2506|2548|2143	3.74E-6		BTO:0005288	0.3657577319177794	0
59	9	DISEASES		Keratosis	2.2E-4	KRT14|KRT9|KRT5|KRT1|KRT16|KRT17|KRT2|SMARCAD1|KRT6A	1874	2065|2797|2272|2278|2212|2431|2587|2737|2224	1.95E-6		DOID:161	0.3657577319177794	0
915	37	GO Biological Process		Positive regulation of transport	2.3E-4	ARHGEF5|PON1|VTN|APOA1|C3|CFP|APOE|ACTN4|CLASP1|FCN3|AHSG|STOM|FCN2|PTX3|C2|FGB|F2|CLU|CLASP2|ANG|FGG|PDZK1|ARIH2|AGT|APOA2|S100A8|RBP4|MBL2|ITGB1|TF|C4A|C4B|CFB|ACTB|B2M|FGA|FHL1	1874	2524|2947|2494|2614|2926|2518|2275|2866|2155|2692|2404|2578|2080|2971|2194|2287|2611|2161|2470|3004|2281|2371|2812|2761|2716|2503|2359|2857|2125|2506|3049|2956|2695|2536|2464|2560|2563	1.86E-6		GO:0051050	0.36382721639824067	0
280	17	UniProt Keywords		Microtubule	2.3E-4	TUBB1|KIF17|CLASP1|KIF3C|GAS8|TUBA3D|CLASP2|CDK5RAP2|ARHGEF2|NAV1|KATNA1|KIF3B|KATNAL1|NIN|KIF21B|CLIP1|MAP7	1874	2077|2827|2155|2374|3001|3016|2470|2122|2089|2830|2851|2974|2917|2758|2095|2914|2239	1.21E-5		KW-0493	0.36382721639824067	0
107	12	InterPro Domains		Peptidase S1A, chymotrypsin family	2.3E-4	F12|KLKB1|C2|F2|PLG|HP|F11|C1S|CFB|HPR|C1R|CFD	1874	2533|2905|2194|2611|2104|3019|2197|2539|2695|2290|2752|2575	7.75E-7		IPR001314	0.36382721639824067	0
10	5	Reactome Pathways		HDL remodeling	2.3E-4	APOC3|APOA1|APOE|ALB|APOC2	1874	2398|2614|2275|2521|2191	3.37E-6		HSA-8964058	0.36382721639824067	0
37	8	Monarch Phenotype		Glomerulonephritis	2.3E-4	C3|CFHR5|C1QB|CFHR1|CFH|C1QC|C1QA|C4A	1874	2926|2419|2254|3010|2779|2920|2959|3049	7.23E-7		HP:0000099	0.36382721639824067	0
1612	54	GO Biological Process		Negative regulation of response to stimulus	2.5E-4	APOH|C5|VTN|LTF|HRG|APOA1|C4BPB|KRT1|APOE|F12|SERPINF1|APCS|THBS1|CLASP1|KLKB1|AMBP|AHSG|SERPING1|PDE11A|PGLYRP2|PF4|HOMER2|FGB|F2|PLG|DEFB114|CLU|PIBF1|MET|SERPINF2|A2M|CLASP2|BCL9L|FGG|APOD|CASP8|VCP|ARHGEF2|AGT|C4BPA|PPP1R15B|SYT11|ECM1|CD9|CIT|PROS1|ITGB1|SAA1|F11|SHLD3|RYK|KNG1|ENO1|FGA	1874	2071|2662|2494|2854|2599|2614|2890|2278|2275|2533|2680|3046|2380|2155|2905|2341|2404|2062|2416|2164|2794|2350|2287|2611|2104|2449|2161|2617|2710|2746|2818|2470|2929|2281|2605|2731|2305|2089|2761|2782|2785|2107|2329|2995|2392|2458|2125|3037|2197|2137|2557|2800|2221|2560	2.05E-6		GO:0048585	0.3602059991327963	0
20	6	Reactome Pathways		Regulation of TLR by endogenous ligand	2.5E-4	LBP|FGB|FGG|S100A8|S100A9|FGA	1874	2626|2287|2281|2503|2491|2560	3.69E-6		HSA-5686938	0.3602059991327963	0
60	9	GO Biological Process		Positive regulation of wound healing	2.6E-4	APOH|VTN|HRG|F12|THBS1|F2|PLG|SERPINF2|ITGB1	1874	2071|2494|2599|2533|2380|2611|2104|2746|2125	2.21E-6		GO:0090303	0.35850266520291824	0
426	22	GO Cellular Component		Cell-substrate junction	2.6E-4	MYH9|CAT|ACTN4|ITGA2B|TNC|FERMT3|ARHGEF2|S100A7|NRAP|RPL5|CAP1|GSN|RSU1|CD9|ACTN1|FLOT2|ITGB1|PARVB|ITGB3|ACTB|B2M|FHL1	1874	2200|2515|2866|2569|2347|3031|2089|2581|2596|2650|2551|2188|2299|2995|3058|2101|2125|2452|2623|2536|2464|2563	7.67E-6		GO:0030055	0.35850266520291824	0
16	6	GO Molecular Function		Immunoglobulin receptor binding	2.7E-4	IGLL1|IGLL5|JCHAIN|IGHV3-11|IGHV3-15|IGHV3-72	1874	3043|2860|2314|2368|2863|2248	1.27E-6		GO:0034987	0.3568636235841013	0
15	6	InterPro Domains		Terpenoid cyclases/protein prenyltransferase alpha-alpha toroid	2.7E-4	C5|C3|PZP|A2M|C4A|C4B	1874	2662|2926|2446|2818|3049|2956	9.34E-7		IPR008930	0.3568636235841013	0
2266	70	Monarch Phenotype		Abnormality of the integument	2.7E-4	KRT14|MYH9|C5|STN1|MGP|APOA1|CAT|KRT13|KRT9|KRT5|KRT1|APOE|F12|KRT85|LYZ|ITGA2B|SLC4A1|BBS7|F13A1|TNC|AFF4|KRT10|FCN3|AHSG|SERPING1|FERMT3|PLOD2|MYO5B|PDE11A|C2|KRT16|KRT17|F2|PLG|KRT2|SNX14|PIBF1|MET|SERPINF2|HBG1|IGLL1|CASP8|SMARCAD1|SMC3|PPP1R15B|F13B|ECM1|RPL5|CPN1|RBP4|GSN|KRT6A|ADAMTSL1|KRT18|FANCA|PROS1|C1S|C4A|SERPINA1|PUS7|C1R|KRT86|KRT8|ITGB3|APOC2|HBB|ACTB|B2M|FGA|FHL1	1874	2065|2200|2662|2407|2128|2614|2515|2713|2797|2272|2278|2275|2533|2869|2980|2569|2389|2479|2635|2347|2482|2845|2692|2404|2062|3031|2113|2233|2416|2194|2212|2431|2611|2104|2587|2500|2617|2710|2746|2434|3043|2731|2737|3064|2785|2842|2329|2650|2497|2359|2188|2224|2554|2179|2401|2458|2539|3049|2548|2725|2752|2263|2485|2623|2191|2755|2536|2464|2560|2563	8.65E-7		HP:0001574	0.3568636235841013	0
1707	55	TISSUES		Respiratory system	2.8E-4	KRT14|MYH9|VTN|LTF|CTSD|C3|HBA2|KRT5|APOE|CCDC62|CRP|THBS1|LYZ|ITGA2B|LGALS3BP|CP|PSMD3|FCN3|SERPING1|FERMT3|HBE1|ALB|CLEC3B|KRT17|A2M|HBG1|PPL|CDK5RAP2|CDC16|PIGR|VCP|C4BPA|CFH|QSOX1|S100A9|RPL5|CAP1|RSU1|KRT18|PROS1|ACTN1|ITGB1|GAPDH|C1S|C4B|SERPINA1|JCHAIN|MYL6|KRT8|KNG1|HBB|ACTB|ENO1|B2M|FHL1	1874	2065|2200|2494|2854|2998|2926|3028|2272|2275|2677|2983|2380|2980|2569|2377|2740|2653|2692|2062|3031|2962|2521|2722|2431|2818|2434|2338|2122|2689|2809|2305|2782|2779|2119|2491|2650|2551|2299|2179|2458|3058|2125|2824|2539|2956|2548|2314|2269|2485|2800|2755|2536|2221|2464|2563	5.02E-6		BTO:0000203	0.3552841968657781	0
85	10	Reactome Pathways		Integrin cell surface interactions	2.8E-4	COMP|VTN|THBS1|ITGA2B|TNC|FGB|FGG|ITGB1|ITGB3|FGA	1874	3022|2494|2380|2569|2347|2287|2281|2125|2623|2560	4.4E-6		HSA-216083	0.3552841968657781	0
13	5	GO Cellular Component		Hemoglobin complex	3.0E-4	HBA2|HBE1|HBG1|HBB|HBD	1874	3028|2962|2434|2755|2833	9.22E-6		GO:0005833	0.35228787452803373	0
18293	330	GO Cellular Component		Cellular anatomical entity	3.0E-4	ARHGEF5|KRT14|SPP2|APOH|SERPIND1|MYH9|PYGL|TUBB1|LBP|CCL17|COMP|PON1|C5|STN1|KRT32|VTN|AFM|PF4V1|APOC3|MGP|LTF|HRG|CTSD|APOA1|TTR|DDX55|ATAD2B|CAT|C4BPB|C3|KRT13|KRT9|CFP|KIF17|RAP1B|HBA2|KRT31|ARFGEF3|KRT5|KRT1|KRT75|APOE|ACTN4|CCDC62|F12|SERPINF1|CRP|APCS|CFHR5|KRT85|KRT84|STX6|ORM1|THBS1|LYZ|PZP|LRP6|IL12RB2|ITGA2B|SLC4A1|LGALS3BP|A1BG|C9|C6|CLASP1|FAM13A|BBS7|CP|PSMD3|KLKB1|KIF3C|F13A1|TNC|AMBP|AFF4|ANLN|HPX|ITIH4|GAS8|KRT10|FCN3|ITIH1|AHSG|SERPING1|OR5F1|FERMT3|PLOD2|MYO5B|PDE11A|STOM|FCN2|AZGP1|PGLYRP2|HBE1|KRT72|ALB|THOC7|PTX3|PPBP|PF4|CLEC3B|ABCE1|C2|GLYATL1|PATL1|KRT16|LRG1|H2AC8|HOMER2|FGB|CEP89|SHCBP1|PCDHB1|METTL18|KRT17|F2|PLG|TOPAZ1|KRT2|UGT8|NEFH|DEFB114|SNX14|SSNA1|C1QB|CFHR1|CLU|PIBF1|MET|APOL1|MAP7D3|BHLHE22|CPN2|SERPINF2|C7|A2M|ENO3|TUBA3D|HBG1|CLASP2|KRT36|IGLL1|KRT76|COA5|BCL9L|ZPBP2|ABHD12B|ANG|FGG|SUV39H1|THBS4|PPL|GYG1|PDZK1|KRT77|CDK5RAP2|APOD|FYB2|IPO4|SYNJ2|HP|CDC16|ARIH2|PIGR|APOA4|ITIH2|CASP8|ZBTB18|VCP|SMARCAD1|CUX1|SLFN12L|C8A|SMC3|ARHGEF2|CTR9|MAP3K21|AGT|SPATA17|C4BPA|PPP1R15B|NAV1|KATNA1|F13B|CFHR2|CFH|QSOX1|SERPINC1|APOA2|CD5L|SYT11|S100A7|S100A8|S100A9|EEF1AKMT2|ECM1|NRAP|SLK|RPL5|BLOC1S2|CPN1|GBP2|ACTRT1|C8B|RBP4|C8G|CAP1|MAP7D1|GSN|MBL2|PALM2AKAP2|C1QC|C1QA|KIF3B|PRRC2A|RSU1|KRT6A|C2CD2|ADAMTSL1|KATNAL1|TEC|NIN|CD9|FAHD1|KRT18|FANCA|KRTAP3-3|KRTAP3-1|MAP3K4|GPS1|CIT|LUC7L3|KRT34|KRT222|PROS1|ACTN1|LARS1|KRT80|FLOT2|ITGB1|GCNT3|GAPDH|TBC1D32|DOT1L|CCDC85A|PARVB|SAA1|F11|C1S|TF|CD207|RGPD3|POTEF|SNORC|POTEI|ORM2|MTFR2|FTSJ3|C4A|ALKBH8|CALCOCO2|THAP5|PPFIA4|KIF21B|KRT3|SESTD1|C4B|SERPINA1|DDX46|CFB|IGFALS|ACTBL2|ZNF80|PUS7|PLCXD2|GC|KLHL5|SHLD3|MTTP|IGLL5|NCAPD3|EIF1AD|AGBL2|SAA2|ENO2|JCHAIN|CHD4|PRR14|HPR|PLCB3|C1R|KRT86|PIK3C2G|MYL6|KRT4|KRT8|TMEM263|MYL6B|SERPINA3|TIMELESS|SERPINA4|IGKV2D-28|ITGB3|METTL4|BICDL2|SMIM21|APOC2|CFD|WIZ|IGHV3-11|RYK|CLIP1|IGHV3-15|LRRC8E|IGHV3-72|MAP7|IGKV1D-33|IGKV2D-29|HSPH1|GLYATL1B|KNG1|HBB|HBD|ACTB|ENO1|TRIM51GP|B2M|FGA|FHL1|NWD1	1874	2524|2065|2671|2071|2986|2200|3025|2077|2626|2413|3022|2947|2662|2407|3061|2494|2512|2185|2398|2128|2854|2599|2998|2614|2701|2923|2362|2515|2890|2926|2713|2797|2518|2827|2353|3028|2365|2641|2272|2278|2284|2275|2866|2677|2533|2680|2983|3046|2419|2869|2140|2989|2749|2380|2980|2446|2773|2704|2569|2389|2377|2878|2767|2803|2155|2296|2479|2740|2653|2905|2374|2635|2347|2341|2482|3007|2992|2968|3001|2845|2692|2881|2404|2062|2086|3031|2113|2233|2416|2578|2080|2902|2164|2962|2965|2521|2530|2971|2791|2794|2722|2953|2194|2542|2602|2212|2209|2083|2350|2287|2950|2698|2728|2068|2431|2611|2104|2317|2587|2410|2335|2449|2500|2176|2254|3010|2161|2617|2710|2182|2167|2884|2476|2746|2674|2818|2629|3016|2434|2470|2320|3043|2659|2308|2929|2572|2719|3004|2281|2896|2644|2338|2461|2371|2215|2122|2605|2608|2908|2848|3019|2689|2812|2809|2443|2455|2731|2302|2305|2737|3013|2776|2488|3064|2089|2059|2260|2761|2242|2782|2785|2830|2851|2842|2836|2779|2119|2266|2716|2584|2107|2581|2503|2491|2632|2329|2596|3034|2650|2932|2497|2821|2074|3052|2359|2683|2551|2206|2188|2857|2977|2920|2959|2974|2545|2299|2224|2806|2554|2917|2566|2758|2995|2935|2179|2401|2158|2131|2938|2899|2392|2707|2665|2245|2458|3058|2116|2356|2101|2125|2257|2824|2638|2152|2230|2452|3037|2197|2539|2506|2467|2422|2146|2509|2593|2887|3055|2872|3049|2170|2173|2344|2092|2095|2527|2788|2956|2548|2332|2695|2686|2236|2815|2725|2134|2323|3040|2137|2875|2860|2911|2149|2437|2218|2425|2314|2941|2668|2290|2326|2752|2263|2383|2269|2293|2485|2110|2743|2227|2395|2143|2620|2623|2839|2944|2647|2191|2575|2770|2368|2557|2914|2863|2440|2248|2239|2386|2098|2251|2764|2800|2755|2833|2536|2221|2203|2464|2560|2563|2734	9.01E-6		GO:0110165	0.35228787452803373	0
164	13	GO Cellular Component		Tertiary granule	3.1E-4	LTF|CTSD|CFP|ORM1|LYZ|STOM|PTX3|PPBP|LRG1|HP|QSOX1|HBB|B2M	1874	2854|2998|2518|2749|2980|2578|2971|2791|2209|3019|2119|2755|2464	9.56E-6		GO:0070820	0.3508638306165727	0
9609	204	COMPARTMENTS		Intracellular organelle	3.2E-4	ARHGEF5|KRT14|SPP2|APOH|MYH9|PYGL|TUBB1|STN1|LTF|HRG|CTSD|APOA1|TTR|DDX55|ATAD2B|CAT|C3|KRT13|KRT9|CFP|KIF17|RAP1B|HBA2|KRT31|KRT5|KRT1|KRT75|APOE|ACTN4|CCDC62|CRP|KRT85|KRT84|STX6|ORM1|THBS1|LYZ|LRP6|ITGA2B|SLC4A1|LGALS3BP|A1BG|CLASP1|BBS7|CP|PSMD3|KIF3C|F13A1|AMBP|AFF4|ANLN|HPX|ITIH4|GAS8|KRT10|AHSG|SERPING1|FERMT3|PLOD2|MYO5B|STOM|KRT72|ALB|THOC7|PTX3|PPBP|PF4|CLEC3B|ABCE1|PATL1|KRT16|LRG1|H2AC8|HOMER2|FGB|CEP89|METTL18|KRT17|F2|PLG|KRT2|UGT8|NEFH|SNX14|SSNA1|CLU|PIBF1|APOL1|SERPINF2|A2M|TUBA3D|CLASP2|KRT76|BCL9L|ZPBP2|ANG|FGG|SUV39H1|THBS4|PPL|GYG1|KRT77|CDK5RAP2|APOD|IPO4|SYNJ2|HP|CDC16|ARIH2|PIGR|APOA4|CASP8|ZBTB18|VCP|SMARCAD1|CUX1|SMC3|ARHGEF2|CTR9|KATNA1|QSOX1|SYT11|S100A7|S100A8|S100A9|EEF1AKMT2|ECM1|NRAP|RPL5|BLOC1S2|GBP2|ACTRT1|CAP1|GSN|KIF3B|PRRC2A|KRT6A|KATNAL1|TEC|NIN|CD9|FAHD1|KRT18|FANCA|GPS1|LUC7L3|PROS1|ACTN1|KRT80|FLOT2|ITGB1|GCNT3|GAPDH|DOT1L|PARVB|SAA1|TF|CD207|ORM2|MTFR2|FTSJ3|C4A|ALKBH8|CALCOCO2|THAP5|KIF21B|KRT3|SESTD1|SERPINA1|DDX46|PUS7|GC|KLHL5|SHLD3|MTTP|NCAPD3|EIF1AD|AGBL2|ENO2|CHD4|PRR14|KRT86|MYL6|KRT4|KRT8|MYL6B|SERPINA3|TIMELESS|SERPINA4|ITGB3|METTL4|CFD|WIZ|CLIP1|LRRC8E|MAP7|HSPH1|KNG1|HBB|ACTB|ENO1|B2M|FGA|FHL1	1874	2524|2065|2671|2071|2200|3025|2077|2407|2854|2599|2998|2614|2701|2923|2362|2515|2926|2713|2797|2518|2827|2353|3028|2365|2272|2278|2284|2275|2866|2677|2983|2869|2140|2989|2749|2380|2980|2773|2569|2389|2377|2878|2155|2479|2740|2653|2374|2635|2341|2482|3007|2992|2968|3001|2845|2404|2062|3031|2113|2233|2578|2965|2521|2530|2971|2791|2794|2722|2953|2602|2212|2209|2083|2350|2287|2950|2068|2431|2611|2104|2587|2410|2335|2500|2176|2161|2617|2182|2746|2818|3016|2470|2659|2929|2572|3004|2281|2896|2644|2338|2461|2215|2122|2605|2908|2848|3019|2689|2812|2809|2443|2731|2302|2305|2737|3013|3064|2089|2059|2851|2119|2107|2581|2503|2491|2632|2329|2596|2650|2932|2821|2074|2551|2188|2974|2545|2224|2917|2566|2758|2995|2935|2179|2401|2899|2707|2458|3058|2356|2101|2125|2257|2824|2152|2452|3037|2506|2467|2887|3055|2872|3049|2170|2173|2344|2095|2527|2788|2548|2332|2725|2323|3040|2137|2875|2911|2149|2437|2425|2941|2668|2263|2269|2293|2485|2743|2227|2395|2143|2623|2839|2575|2770|2914|2440|2239|2251|2800|2755|2536|2221|2464|2560|2563	8.68E-6		GOCC:0043229	0.34948500216800943	0
368	21	DISEASES		Disease by infectious agent	3.2E-4	C3|APOE|CRP|APCS|CP|ITIH4|AHSG|HBE1|ALB|F2|PLG|C1QB|APOL1|AGT|C1QC|C1QA|SAA1|C4A|SAA2|HPR|KRT86	1874	2926|2275|2983|3046|2740|2968|2404|2962|2521|2611|2104|2254|2182|2761|2920|2959|3037|3049|2218|2290|2263	2.89E-6		DOID:0050117	0.34948500216800943	0
46	8	DISEASES		Palmoplantar keratosis	3.3E-4	KRT14|KRT9|KRT1|KRT16|KRT17|KRT2|SMARCAD1|KRT6A	1874	2065|2797|2278|2212|2431|2587|2737|2224	3.06E-6		DOID:3390	0.34814860601221126	0
63	9	DISEASES		Skin cancer	3.4E-4	KRT14|KRT31|KRT5|KRT1|KRT17|KRT77|CASP8|ENO2|ACTB	1874	2065|2365|2272|2278|2431|2215|2731|2425|2536	3.17E-6		DOID:4159	0.34685210829577445	0
933	38	Monarch Phenotype		Abnormality of the urinary system physiology	3.4E-4	MYH9|PYGL|APOA1|TTR|C3|APOE|ACTN4|CFHR5|LYZ|ITGA2B|SLC4A1|BBS7|ANLN|PLOD2|MYO5B|F2|PLG|SNX14|C1QB|CFHR1|SERPINF2|SMC3|AGT|CFH|GSN|C1QC|C1QA|KRT18|FANCA|C4A|SERPINA1|CHD4|C1R|KRT8|ITGB3|HBB|B2M|FGA	1874	2200|3025|2614|2701|2926|2275|2866|2419|2980|2569|2389|2479|3007|2113|2233|2611|2104|2500|2254|3010|2746|3064|2761|2779|2188|2920|2959|2179|2401|3049|2548|2941|2752|2485|2623|2755|2464|2560	1.13E-6		HP:0011277	0.34685210829577445	0
164	13	COMPARTMENTS		Tertiary granule	3.5E-4	LTF|CTSD|CFP|ORM1|LYZ|STOM|PTX3|PPBP|LRG1|HP|QSOX1|HBB|B2M	1874	2854|2998|2518|2749|2980|2578|2971|2791|2209|3019|2119|2755|2464	9.56E-6		GOCC:0070820	0.3455931955649724	0
15148	291	TISSUES		Animal	3.5E-4	ARHGEF5|KRT14|SPP2|APOH|SERPIND1|MYH9|PYGL|TUBB1|LBP|CCL17|COMP|PON1|C5|STN1|KRT32|VTN|AFM|APOC3|MGP|LTF|HRG|CTSD|APOA1|TTR|DDX55|ATAD2B|CAT|C4BPB|C3|KRT13|KRT9|CFP|KIF17|RAP1B|HBA2|KRT31|ARFGEF3|KRT5|KRT1|KRT75|APOE|ACTN4|CCDC62|F12|SERPINF1|CRP|APCS|CFHR5|KRT84|STX6|ORM1|THBS1|LYZ|PZP|LRP6|IL12RB2|ITGA2B|SLC4A1|LGALS3BP|A1BG|C9|C6|CLASP1|FAM13A|BBS7|CP|PSMD3|KLKB1|KIF3C|F13A1|TNC|AMBP|AFF4|ANLN|HPX|ITIH4|GAS8|KRT10|FCN3|ITIH1|AHSG|SERPING1|FERMT3|PLOD2|MYO5B|PDE11A|STOM|FCN2|AZGP1|PGLYRP2|HBE1|ALB|THOC7|PTX3|PPBP|PF4|CLEC3B|ABCE1|C2|GLYATL1|PATL1|KRT16|LRG1|HOMER2|FGB|SHCBP1|METTL18|KRT17|F2|ZNHIT2|PLG|KRT2|UGT8|NEFH|SNX14|SSNA1|C1QB|CFHR1|CLU|PIBF1|MET|APOL1|MAP7D3|SERPINF2|C7|A2M|ENO3|TUBA3D|HBG1|CLASP2|IGLL1|KRT76|COA5|BCL9L|ZPBP2|ANG|FGG|SUV39H1|THBS4|PPL|GYG1|PDZK1|CDK5RAP2|APOD|FYB2|IPO4|SYNJ2|HP|CDC16|ARIH2|PIGR|APOA4|ITIH2|CASP8|ZBTB18|VCP|SMARCAD1|CUX1|C8A|SMC3|ARHGEF2|CTR9|AGT|SPATA17|C4BPA|PPP1R15B|NAV1|KATNA1|F13B|CFHR2|CFH|QSOX1|SERPINC1|APOA2|CD5L|SYT11|S100A7|S100A8|S100A9|EEF1AKMT2|ECM1|NRAP|SLK|RPL5|BLOC1S2|CPN1|GBP2|FAM122C|C8B|RBP4|C8G|CAP1|MAP7D1|GSN|MBL2|C1QC|C1QA|KIF3B|PRRC2A|RSU1|KRT6A|C2CD2|ADAMTSL1|KATNAL1|NIN|CD9|FAHD1|KRT18|FANCA|KRTAP3-3|KRTAP3-1|MAP3K4|GPS1|CIT|LUC7L3|KRT34|KRT222|PROS1|ACTN1|LARS1|KRT80|FLOT2|ITGB1|GCNT3|GAPDH|TBC1D32|DOT1L|PARVB|SAA1|F11|C1S|TF|CD207|ORM2|FTSJ3|C4A|ALKBH8|CALCOCO2|THAP5|PPFIA4|KIF21B|KRT3|SESTD1|C4B|SERPINA1|DDX46|CFB|IGFALS|PUS7|GC|KLHL5|MTTP|IGLL5|NCAPD3|EIF1AD|AGBL2|SAA2|ENO2|JCHAIN|CHD4|PRR14|PLCB3|C1R|PIK3C2G|MYL6|KRT4|KRT8|TMEM263|MYL6B|SERPINA3|TIMELESS|SERPINA4|ITGB3|METTL4|BICDL2|APOC2|CFD|WIZ|RYK|CLIP1|LRRC8E|MAP7|HSPH1|KNG1|HBB|HBD|ACTB|ENO1|B2M|FGA|FHL1	1874	2524|2065|2671|2071|2986|2200|3025|2077|2626|2413|3022|2947|2662|2407|3061|2494|2512|2398|2128|2854|2599|2998|2614|2701|2923|2362|2515|2890|2926|2713|2797|2518|2827|2353|3028|2365|2641|2272|2278|2284|2275|2866|2677|2533|2680|2983|3046|2419|2140|2989|2749|2380|2980|2446|2773|2704|2569|2389|2377|2878|2767|2803|2155|2296|2479|2740|2653|2905|2374|2635|2347|2341|2482|3007|2992|2968|3001|2845|2692|2881|2404|2062|3031|2113|2233|2416|2578|2080|2902|2164|2962|2521|2530|2971|2791|2794|2722|2953|2194|2542|2602|2212|2209|2350|2287|2698|2068|2431|2611|2590|2104|2587|2410|2335|2500|2176|2254|3010|2161|2617|2710|2182|2167|2746|2674|2818|2629|3016|2434|2470|3043|2659|2308|2929|2572|3004|2281|2896|2644|2338|2461|2371|2122|2605|2608|2908|2848|3019|2689|2812|2809|2443|2455|2731|2302|2305|2737|3013|2488|3064|2089|2059|2761|2242|2782|2785|2830|2851|2842|2836|2779|2119|2266|2716|2584|2107|2581|2503|2491|2632|2329|2596|3034|2650|2932|2497|2821|2893|3052|2359|2683|2551|2206|2188|2857|2920|2959|2974|2545|2299|2224|2806|2554|2917|2758|2995|2935|2179|2401|2158|2131|2938|2899|2392|2707|2665|2245|2458|3058|2116|2356|2101|2125|2257|2824|2638|2152|2452|3037|2197|2539|2506|2467|2887|2872|3049|2170|2173|2344|2092|2095|2527|2788|2956|2548|2332|2695|2686|2725|2323|3040|2875|2860|2911|2149|2437|2218|2425|2314|2941|2668|2326|2752|2383|2269|2293|2485|2110|2743|2227|2395|2143|2623|2839|2944|2191|2575|2770|2557|2914|2440|2239|2251|2800|2755|2833|2536|2221|2464|2560|2563	6.33E-6		BTO:0000042	0.3455931955649724	0
46	8	GO Biological Process		Regulation of humoral immune response	3.6E-4	C4BPB|C3|HPX|SERPING1|A2M|C4BPA|CFH|CD5L	1874	2890|2926|2992|2062|2818|2782|2779|2584	3.06E-6		GO:0002920	0.3443697499232713	0
32	7	STRING Clusters		Integrin domain superfamily, and Cerebral malaria	3.6E-4	VTN|THBS1|ITGA2B|TNC|THBS4|ITGB1|ITGB3	1874	2494|2380|2569|2347|2644|2125|2623	3.4E-6		CL:19588	0.3443697499232713	0
10	5	STRING Clusters		Haptoglobin-hemoglobin complex	3.6E-4	HBA2|HBE1|HBG1|HBB|HBD	1874	3028|2962|2434|2755|2833	3.37E-6		CL:24977	0.3443697499232713	0
1723	56	GO Biological Process		Tissue development	3.7E-4	KRT14|COMP|KRT32|VTN|MGP|CAT|C3|KRT13|KRT9|RAP1B|KRT31|KRT5|KRT1|KRT75|KRT85|KRT84|LRP6|BBS7|TNC|KRT10|KRT72|CLEC3B|KRT16|LRG1|KRT17|KRT2|MET|KRT36|KRT76|BCL9L|PPL|KRT77|ZBTB18|CTR9|AGT|S100A7|ECM1|NRAP|RBP4|KRT6A|KRT34|KRT80|FLOT2|ITGB1|GCNT3|TBC1D32|SNORC|KRT3|KRT86|MYL6|KRT4|KRT8|MYL6B|TIMELESS|ITGB3|ACTB	1874	2065|3022|3061|2494|2128|2515|2926|2713|2797|2353|2365|2272|2278|2284|2869|2140|2773|2479|2347|2845|2965|2722|2212|2209|2431|2587|2710|2320|2659|2929|2338|2215|2302|2059|2761|2581|2329|2596|2359|2224|2665|2356|2101|2125|2257|2638|2509|2527|2263|2269|2293|2485|2743|2395|2623|2536	3.15E-6		GO:0009888	0.3431798275933005	0
13188	261	GO Cellular Component		Membrane-bounded organelle	3.8E-4	ARHGEF5|KRT14|SPP2|APOH|SERPIND1|MYH9|PYGL|TUBB1|LBP|COMP|PON1|C5|STN1|KRT32|VTN|AFM|APOC3|MGP|LTF|HRG|CTSD|APOA1|TTR|DDX55|ATAD2B|CAT|C3|KRT13|KRT9|CFP|KIF17|RAP1B|HBA2|KRT31|ARFGEF3|KRT5|KRT1|KRT75|APOE|ACTN4|CCDC62|F12|SERPINF1|APCS|KRT84|STX6|ORM1|THBS1|LYZ|PZP|LRP6|ITGA2B|SLC4A1|LGALS3BP|A1BG|C9|C6|CLASP1|BBS7|CP|PSMD3|KLKB1|KIF3C|F13A1|TNC|AMBP|AFF4|ANLN|HPX|ITIH4|GAS8|KRT10|ITIH1|AHSG|SERPING1|FERMT3|PLOD2|MYO5B|STOM|FCN2|AZGP1|PGLYRP2|KRT72|ALB|THOC7|PTX3|PPBP|PF4|CLEC3B|ABCE1|C2|GLYATL1|PATL1|KRT16|LRG1|H2AC8|FGB|CEP89|METTL18|F2|PLG|KRT2|UGT8|SNX14|SSNA1|CLU|PIBF1|APOL1|BHLHE22|CPN2|SERPINF2|C7|A2M|ENO3|TUBA3D|CLASP2|KRT36|IGLL1|KRT76|COA5|BCL9L|ZPBP2|ABHD12B|ANG|FGG|SUV39H1|THBS4|PPL|GYG1|PDZK1|KRT77|CDK5RAP2|APOD|IPO4|HP|CDC16|ARIH2|PIGR|APOA4|ITIH2|CASP8|ZBTB18|VCP|SMARCAD1|CUX1|C8A|SMC3|ARHGEF2|CTR9|AGT|PPP1R15B|CFH|QSOX1|SERPINC1|APOA2|SYT11|S100A7|S100A8|S100A9|EEF1AKMT2|ECM1|SLK|RPL5|BLOC1S2|GBP2|ACTRT1|C8B|RBP4|C8G|CAP1|GSN|PALM2AKAP2|KIF3B|PRRC2A|RSU1|KRT6A|C2CD2|ADAMTSL1|NIN|CD9|FAHD1|KRT18|FANCA|GPS1|CIT|LUC7L3|PROS1|ACTN1|LARS1|FLOT2|ITGB1|GCNT3|GAPDH|TBC1D32|DOT1L|SAA1|F11|TF|CD207|RGPD3|POTEF|POTEI|ORM2|MTFR2|FTSJ3|C4A|ALKBH8|CALCOCO2|THAP5|KIF21B|KRT3|C4B|SERPINA1|DDX46|CFB|IGFALS|ACTBL2|ZNF80|PUS7|PLCXD2|GC|MTTP|IGLL5|NCAPD3|EIF1AD|AGBL2|SAA2|ENO2|JCHAIN|CHD4|PRR14|HPR|PLCB3|C1R|MYL6|KRT4|KRT8|MYL6B|SERPINA3|TIMELESS|SERPINA4|IGKV2D-28|ITGB3|METTL4|APOC2|CFD|WIZ|RYK|CLIP1|LRRC8E|IGKV1D-33|HSPH1|GLYATL1B|KNG1|HBB|ACTB|ENO1|B2M|FGA|FHL1|NWD1	1874	2524|2065|2671|2071|2986|2200|3025|2077|2626|3022|2947|2662|2407|3061|2494|2512|2398|2128|2854|2599|2998|2614|2701|2923|2362|2515|2926|2713|2797|2518|2827|2353|3028|2365|2641|2272|2278|2284|2275|2866|2677|2533|2680|3046|2140|2989|2749|2380|2980|2446|2773|2569|2389|2377|2878|2767|2803|2155|2479|2740|2653|2905|2374|2635|2347|2341|2482|3007|2992|2968|3001|2845|2881|2404|2062|3031|2113|2233|2578|2080|2902|2164|2965|2521|2530|2971|2791|2794|2722|2953|2194|2542|2602|2212|2209|2083|2287|2950|2068|2611|2104|2587|2410|2500|2176|2161|2617|2182|2884|2476|2746|2674|2818|2629|3016|2470|2320|3043|2659|2308|2929|2572|2719|3004|2281|2896|2644|2338|2461|2371|2215|2122|2605|2908|3019|2689|2812|2809|2443|2455|2731|2302|2305|2737|3013|2488|3064|2089|2059|2761|2785|2779|2119|2266|2716|2107|2581|2503|2491|2632|2329|3034|2650|2932|2821|2074|3052|2359|2683|2551|2188|2977|2974|2545|2299|2224|2806|2554|2758|2995|2935|2179|2401|2899|2392|2707|2458|3058|2116|2101|2125|2257|2824|2638|2152|3037|2197|2506|2467|2422|2146|2593|2887|3055|2872|3049|2170|2173|2344|2095|2527|2956|2548|2332|2695|2686|2236|2815|2725|2134|2323|2875|2860|2911|2149|2437|2218|2425|2314|2941|2668|2290|2326|2752|2269|2293|2485|2743|2227|2395|2143|2620|2623|2839|2191|2575|2770|2557|2914|2440|2386|2251|2764|2800|2755|2536|2221|2464|2560|2563|2734	1.21E-5		GO:0043227	0.342021640338319	0
36	7	KEGG Pathways		African trypanosomiasis	3.8E-4	APOA1|HBA2|APOL1|HPR|PLCB3|KNG1|HBB	1874	2614|3028|2182|2290|2326|2800|2755	6.72E-6		hsa05143	0.342021640338319	0
10	5	GO Biological Process		Triglyceride-rich lipoprotein particle remodeling	3.9E-4	APOA1|APOE|APOA4|APOA2|APOC2	1874	2614|2275|2443|2716|2191	3.37E-6		GO:0034370	0.3408935392973501	0
372	21	GO Biological Process		Multicellular organismal homeostasis	3.9E-4	COMP|LTF|KRT1|LYZ|MYO5B|AZGP1|ALB|KRT16|HOMER2|MET|SUV39H1|PIGR|RBP4|ITGB1|TF|POTEF|POTEI|JCHAIN|SERPINA3|ACTB|B2M	1874	3022|2854|2278|2980|2233|2902|2521|2212|2350|2710|2896|2809|2359|2125|2506|2146|2593|2314|2227|2536|2464	3.39E-6		GO:0048871	0.3408935392973501	0
23	6	TISSUES		Tear	3.9E-4	LTF|LYZ|PIGR|JCHAIN|HBB|B2M	1874	2854|2980|2809|2314|2755|2464	7.3E-6		BTO:0001499	0.3408935392973501	0
16	5	UniProt Keywords		Gamma-carboxyglutamic acid	3.9E-4	MGP|TTR|F2|ITIH2|PROS1	1874	2128|2701|2611|2455|2458	2.1E-5		KW-0301	0.3408935392973501	0
16	5	UniProt Keywords		Age-related macular degeneration	3.9E-4	C3|C9|C2|CFH|CFB	1874	2926|2767|2194|2779|2695	2.1E-5		KW-0913	0.3408935392973501	0
115	12	InterPro Domains		Serine proteases, trypsin domain	4.1E-4	F12|KLKB1|C2|F2|PLG|HP|F11|C1S|CFB|HPR|C1R|CFD	1874	2533|2905|2194|2611|2104|3019|2197|2539|2695|2290|2752|2575	1.56E-6		IPR001254	0.33872161432802644	0
8	5	InterPro Domains		Alpha-2-macroglobulin, conserved site	4.1E-4	C3|PZP|A2M|C4A|C4B	1874	2926|2446|2818|3049|2956	1.48E-6		IPR019742	0.33872161432802644	0
8	5	InterPro Domains		Alpha-macroglobulin-like, thiol-ester bond-forming region	4.1E-4	C3|PZP|A2M|C4A|C4B	1874	2926|2446|2818|3049|2956	1.48E-6		IPR047565	0.33872161432802644	0
36	7	Reactome Pathways		Signaling by high-kinase activity BRAF mutants	4.1E-4	RAP1B|ITGA2B|FGB|FGG|ITGB3|ACTB|FGA	1874	2353|2569|2287|2281|2623|2536|2560	6.72E-6		HSA-6802948	0.33872161432802644	0
6490	151	GO Biological Process		Multicellular organismal process	4.4E-4	KRT14|SPP2|APOH|SERPIND1|MYH9|COMP|C5|VTN|PF4V1|APOC3|MGP|LTF|HRG|APOA1|CAT|C4BPB|C3|KRT9|KRT5|KRT1|KRT75|APOE|CCDC62|F12|SERPINF1|CRP|KRT85|KRT84|THBS1|LYZ|PZP|LRP6|ITGA2B|SLC4A1|C6|BBS7|KLKB1|F13A1|TNC|AMBP|AFF4|ANLN|GAS8|AHSG|SERPING1|OR5F1|FERMT3|MYO5B|AZGP1|KRT72|ALB|PTX3|PF4|CLEC3B|KRT16|LRG1|HOMER2|FGB|PCDHB1|KRT17|F2|PLG|TOPAZ1|KRT2|UGT8|NEFH|SSNA1|CLU|MET|BHLHE22|SERPINF2|A2M|ENO3|KRT76|BCL9L|ZPBP2|ANG|FGG|SUV39H1|THBS4|PPL|KRT77|CDK5RAP2|APOD|SYNJ2|ARIH2|PIGR|APOA4|CASP8|SMC3|ARHGEF2|CTR9|AGT|NAV1|F13B|SERPINC1|APOA2|SYT11|S100A7|S100A8|S100A9|ECM1|NRAP|BLOC1S2|RBP4|GSN|C1QA|KIF3B|KRT6A|ADAMTSL1|KATNAL1|NIN|CD9|FANCA|MAP3K4|CIT|PROS1|ACTN1|KRT80|ITGB1|GCNT3|TBC1D32|SAA1|F11|TF|POTEF|SNORC|POTEI|KRT3|SERPINA1|ACTBL2|SHLD3|MTTP|ENO2|JCHAIN|PLCB3|KRT86|MYL6|KRT4|KRT8|MYL6B|SERPINA3|TIMELESS|ITGB3|APOC2|RYK|KNG1|HBB|ACTB|B2M|FGA	1874	2065|2671|2071|2986|2200|3022|2662|2494|2185|2398|2128|2854|2599|2614|2515|2890|2926|2797|2272|2278|2284|2275|2677|2533|2680|2983|2869|2140|2380|2980|2446|2773|2569|2389|2803|2479|2905|2635|2347|2341|2482|3007|3001|2404|2062|2086|3031|2233|2902|2965|2521|2971|2794|2722|2212|2209|2350|2287|2728|2431|2611|2104|2317|2587|2410|2335|2176|2161|2710|2884|2746|2818|2629|2659|2929|2572|3004|2281|2896|2644|2338|2215|2122|2605|2848|2812|2809|2443|2731|3064|2089|2059|2761|2830|2842|2266|2716|2107|2581|2503|2491|2329|2596|2932|2359|2188|2959|2974|2224|2554|2917|2758|2995|2401|2938|2392|2458|3058|2356|2125|2257|2638|3037|2197|2506|2146|2509|2593|2527|2548|2236|2137|2875|2425|2314|2326|2263|2269|2293|2485|2743|2227|2395|2623|2191|2557|2800|2755|2536|2464|2560	3.84E-6		GO:0032501	0.33565473235138127	0
1349	46	TISSUES		Intestine	4.4E-4	MYH9|STN1|CTSD|C3|CCDC62|CRP|LYZ|LGALS3BP|FAM13A|KLKB1|MYO5B|AZGP1|ALB|THOC7|ABCE1|LRG1|METTL18|CLU|A2M|ANG|PDZK1|PIGR|APOA4|CUX1|RPL5|GSN|KRT18|ACTN1|GCNT3|GAPDH|PARVB|C1S|FTSJ3|SERPINA1|CFB|MTTP|JCHAIN|C1R|MYL6|KRT8|SERPINA4|CFD|CLIP1|ACTB|ENO1|B2M	1874	2200|2407|2998|2926|2677|2983|2980|2377|2296|2905|2233|2902|2521|2530|2953|2209|2068|2161|2818|3004|2371|2809|2443|3013|2650|2188|2179|3058|2257|2824|2452|2539|2872|2548|2695|2875|2314|2752|2269|2485|2143|2575|2914|2536|2221|2464	8.36E-6		BTO:0000648	0.33565473235138127	0
202	15	GO Biological Process		Protein processing	4.7E-4	APOH|COMP|F12|KLKB1|FGB|F2|FGG|HP|CASP8|CD5L|CPN1|F11|HPR|C1R|FGA	1874	2071|3022|2533|2905|2287|2611|2281|3019|2731|2584|2497|2197|2290|2752|2560	4.19E-6		GO:0016485	0.33279021420642824	0
21	6	STRING Clusters		Hemoglobin complex, and Ammonium Transporter Family	4.8E-4	HBA2|SLC4A1|HBE1|HBG1|HBB|HBD	1874	3028|2389|2962|2434|2755|2833	4.68E-6		CL:24975	0.3318758762624413	0
59	8	GO Cellular Component		Cornified envelope	4.9E-4	KRT1|KRT75|KRT10|KRT16|KRT17|KRT2|PPL|KRT77	1874	2278|2284|2845|2212|2431|2587|2338|2215	1.59E-5		GO:0001533	0.3309803919971486	0
11	5	DISEASES		Atypical hemolytic-uremic syndrome	4.9E-4	C3|CFHR5|CFHR1|CFH|CFB	1874	2926|2419|3010|2779|2695	4.83E-6		DOID:0080301	0.3309803919971486	0
4	4	DISEASES		Epidermolytic hyperkeratosis	5.2E-4	KRT9|KRT1|KRT10|KRT2	1874	2797|2278|2845|2587	5.16E-6		DOID:4603	0.3283996656365201	0
76	10	Monarch Phenotype		Abnormal blistering of the skin	5.2E-4	KRT14|KRT5|KRT1|KRT10|KRT16|KRT17|KRT2|SMARCAD1|ECM1|KRT6A	1874	2065|2272|2278|2845|2212|2431|2587|2737|2329|2224	1.76E-6		HP:0008066	0.3283996656365201	0
5	4	Reactome Pathways		Alternative complement activation	5.5E-4	C3|CFP|CFB|CFD	1874	2926|2518|2695|2575	9.16E-6		HSA-173736	0.32596373105057563	0
2641	77	Monarch Phenotype		Abnormality of the face	5.5E-4	KRT14|MYH9|PON1|STN1|MGP|LTF|CTSD|CAT|KRT5|KRT1|APOE|F12|SERPINF1|KRT85|LYZ|LRP6|ITGA2B|BBS7|CP|F13A1|AFF4|GAS8|KRT10|AHSG|SERPING1|FERMT3|PLOD2|PDE11A|ALB|KRT16|FGB|KRT17|F2|PLG|SNX14|PIBF1|SERPINF2|IGLL1|ANG|FGG|PPL|CDK5RAP2|ZBTB18|VCP|CUX1|SMC3|AGT|PPP1R15B|F13B|ECM1|RPL5|GSN|KRT6A|ADAMTSL1|NIN|FANCA|CIT|ACTN1|LARS1|F11|C1S|ALKBH8|SERPINA1|PUS7|MTTP|NCAPD3|CHD4|PLCB3|C1R|KRT86|KRT4|ITGB3|CLIP1|HBB|ACTB|B2M|FGA	1874	2065|2200|2947|2407|2128|2854|2998|2515|2272|2278|2275|2533|2680|2869|2980|2773|2569|2479|2740|2635|2482|3001|2845|2404|2062|3031|2113|2416|2521|2212|2287|2431|2611|2104|2500|2617|2746|3043|3004|2281|2338|2122|2302|2305|3013|3064|2761|2785|2842|2329|2650|2188|2224|2554|2758|2401|2392|3058|2116|2197|2539|2170|2548|2725|2875|2911|2941|2326|2752|2263|2293|2623|2914|2755|2536|2464|2560	1.9E-6		HP:0000271	0.32596373105057563	0
130	12	GO Biological Process		Defense response to Gram-positive bacterium	5.6E-4	LBP|LTF|CRP|LYZ|FCN2|PGLYRP2|DEFB114|ANG|GBP2|MBL2|KRT6A|B2M	1874	2626|2854|2983|2980|2080|2164|2449|3004|2821|2857|2224|2464	5.04E-6		GO:0050830	0.32518119729938	0
4	4	GO Biological Process		Positive regulation of fibrinolysis	5.7E-4	F12|KLKB1|PLG|F11	1874	2533|2905|2104|2197	5.16E-6		GO:0051919	0.3244125144327509	0
190	15	Monarch Phenotype		Abnormality of the gingiva	5.7E-4	CAT|ITGA2B|F13A1|FGB|F2|PLG|SERPINF2|FGG|F13B|ECM1|KRT6A|C1S|C1R|ITGB3|FGA	1874	2515|2569|2635|2287|2611|2104|2746|2281|2842|2329|2224|2539|2752|2623|2560	2.08E-6		HP:0000168	0.3244125144327509	0
118	12	Monarch Phenotype		Hematuria	5.7E-4	APOA1|CFHR5|LYZ|ITGA2B|F2|CFHR1|SERPINF2|AGT|CFH|ITGB3|HBB|FGA	1874	2614|2419|2980|2569|2611|3010|2746|2761|2779|2623|2755|2560	2.0E-6		HP:0000790	0.3244125144327509	0
195	14	WikiPathways		Focal adhesion	5.8E-4	COMP|VTN|RAP1B|ACTN4|THBS1|ITGA2B|TNC|MET|THBS4|ACTN1|ITGB1|PARVB|ITGB3|ACTB	1874	3022|2494|2353|2866|2380|2569|2347|2710|2644|3058|2125|2452|2623|2536	1.25E-5		WP306	0.3236572006437063	0
102	10	GO Cellular Component		Cortical cytoskeleton	5.9E-4	MYH9|ACTN4|SLC4A1|CLASP1|ANLN|CLASP2|CAP1|GSN|ACTN1|ACTB	1874	2200|2866|2389|2155|3007|2470|2551|2188|3058|2536	1.92E-5		GO:0030863	0.32291479883578555	0
195	14	KEGG Pathways		Focal adhesion	6.0E-4	COMP|VTN|RAP1B|ACTN4|THBS1|ITGA2B|TNC|MET|THBS4|ACTN1|ITGB1|PARVB|ITGB3|ACTB	1874	3022|2494|2353|2866|2380|2569|2347|2710|2644|3058|2125|2452|2623|2536	1.25E-5		hsa04510	0.32218487496163567	0
9	5	Monarch Phenotype		Prolonged bleeding following circumcision	6.0E-4	ITGA2B|F13A1|F2|F13B|ITGB3	1874	2569|2635|2611|2842|2623	2.28E-6		HP:0030137	0.32218487496163567	0
14	5	TISSUES		Oral mucosa	6.2E-4	KRT13|KRT5|KRT1|S100A9|KRT4	1874	2713|2272|2278|2491|2293	1.23E-5		BTO:0002860	0.3207608310501746	0
12	5	SMART Domains		Membrane-attack complex / perforin	6.2E-4	C9|C6|C7|C8A|C8B	1874	2767|2803|2674|2488|3052	6.75E-6		SM00457	0.3207608310501746	0
39	7	Reactome Pathways		Platelet Aggregation (Plug Formation)	6.3E-4	RAP1B|ITGA2B|FGB|F2|FGG|ITGB3|FGA	1874	2353|2569|2287|2611|2281|2623|2560	1.07E-5		HSA-76009	0.3200659450546418	0
79	10	Monarch Phenotype		Purpura	6.3E-4	APOE|ITGA2B|F13A1|FERMT3|C2|F2|F13B|PROS1|C4A|ITGB3	1874	2275|2569|2635|3031|2194|2611|2842|2458|3049|2623	2.42E-6		HP:0000979	0.3200659450546418	0
122	11	KEGG Pathways		Platelet activation	6.4E-4	RAP1B|ITGA2B|FERMT3|FGB|F2|FGG|ITGB1|PLCB3|ITGB3|ACTB|FGA	1874	2353|2569|3031|2287|2611|2281|2125|2326|2623|2536|2560	1.53E-5		hsa04611	0.3193820026016113	0
12	5	DISEASES		Thrombocytopenia	6.6E-4	PF4V1|CRP|ITGA2B|PF4|F2	1874	2185|2983|2569|2794|2611	6.75E-6		DOID:1588	0.31804560644581314	0
36	7	DISEASES		Coronary artery disease	6.6E-4	APOA1|APOE|CRP|ITGA2B|ALB|PLG|AGT	1874	2614|2275|2983|2569|2521|2104|2761	6.72E-6		DOID:3393	0.31804560644581314	0
32	6	UniProt Keywords		Oxidation	6.6E-4	APOA1|APOE|APOA2|GAPDH|ACTBL2|ACTB	1874	2614|2275|2716|2824|2236|2536	3.74E-5		KW-0558	0.31804560644581314	0
75	9	Reactome Pathways		Plasma lipoprotein assembly, remodeling, and clearance	6.6E-4	APOC3|APOA1|APOE|ALB|A2M|APOA4|APOA2|MTTP|APOC2	1874	2398|2614|2275|2521|2818|2443|2716|2875|2191	1.15E-5		HSA-174824	0.31804560644581314	0
51	8	GO Biological Process		Phagocytosis, engulfment	6.7E-4	MYH9|THBS1|IGLL1|GSN|IGLL5|IGHV3-11|IGHV3-15|IGHV3-72	1874	2200|2380|3043|2188|2860|2368|2863|2248	6.06E-6		GO:0006911	0.31739251972991733	0
136	11	UniProt Keywords		Serine protease	6.7E-4	LTF|F12|KLKB1|C2|F2|PLG|F11|C1S|CFB|C1R|CFD	1874	2854|2533|2905|2194|2611|2104|2197|2539|2695|2752|2575	3.9E-5		KW-0720	0.31739251972991733	0
23	6	DISEASES		Kidney failure	6.8E-4	MYH9|CRP|ALB|F2|APOL1|AGT	1874	2200|2983|2521|2611|2182|2761	7.3E-6		DOID:1074	0.3167491087293764	0
197	14	TISSUES		Epidermal cell	6.9E-4	KRT14|KRT5|KRT75|KRT10|KRT16|PPL|S100A7|S100A8|S100A9|GBP2|FLOT2|CD207|KRT8|ITGB3	1874	2065|2272|2284|2845|2212|2338|2581|2503|2491|2821|2101|2467|2485|2623	1.39E-5		BTO:0001470	0.3161150909262745	0
40	7	Reactome Pathways		MAP2K and MAPK activation	6.9E-4	RAP1B|ITGA2B|FGB|FGG|ITGB3|ACTB|FGA	1874	2353|2569|2287|2281|2623|2536|2560	1.24E-5		HSA-5674135	0.3161150909262745	0
1261	45	GO Molecular Function		Protein-containing complex binding	7.1E-4	KRT14|MYH9|COMP|VTN|HRG|APOA1|TTR|RAP1B|APOE|ACTN4|CRP|APCS|THBS1|ITGA2B|AMBP|FERMT3|MYO5B|HBE1|PTX3|ABCE1|NEFH|CLU|CLASP2|THBS4|PDZK1|CDK5RAP2|CASP8|VCP|C8A|SMC3|APOA2|NRAP|C8B|GSN|KIF3B|CD9|ACTN1|ITGB1|C4A|MTTP|ENO2|JCHAIN|ITGB3|WIZ|B2M	1874	2065|2200|3022|2494|2599|2614|2701|2353|2275|2866|2983|3046|2380|2569|2341|3031|2233|2962|2971|2953|2335|2161|2470|2644|2371|2122|2731|2305|2488|3064|2716|2596|3052|2188|2974|2995|3058|2125|3049|2875|2425|2314|2623|2770|2464	3.43E-6		GO:0044877	0.31487416512809246	0
296	18	GO Biological Process		Anatomical structure homeostasis	7.2E-4	COMP|LTF|KRT1|LYZ|AZGP1|ALB|HOMER2|PLG|PIGR|RBP4|ITGB1|TF|POTEF|POTEI|JCHAIN|SERPINA3|ACTB|B2M	1874	3022|2854|2278|2980|2902|2521|2350|2104|2809|2359|2125|2506|2146|2593|2314|2227|2536|2464	6.58E-6		GO:0060249	0.3142667503568731	0
6	4	TISSUES		Secretion	7.3E-4	LTF|CRP|PIGR|JCHAIN	1874	2854|2983|2809|2314	1.51E-5		BTO:0002979	0.3136677139879544	0
5660	132	GO Cellular Component		Intracellular organelle lumen	7.4E-4	ARHGEF5|SPP2|APOH|SERPIND1|MYH9|PYGL|STN1|VTN|LTF|HRG|CTSD|APOA1|TTR|DDX55|ATAD2B|CAT|C3|CFP|HBA2|KRT1|APOE|ACTN4|CCDC62|STX6|ORM1|THBS1|LYZ|LGALS3BP|A1BG|CP|PSMD3|F13A1|TNC|AFF4|ANLN|HPX|ITIH4|AHSG|SERPING1|FERMT3|ALB|THOC7|PTX3|PPBP|PF4|CLEC3B|ABCE1|PATL1|LRG1|FGB|CEP89|METTL18|F2|PLG|CLU|APOL1|SERPINF2|A2M|BCL9L|ANG|FGG|SUV39H1|GYG1|HP|CDC16|ARIH2|APOA4|ITIH2|CASP8|ZBTB18|VCP|SMARCAD1|CUX1|SMC3|CTR9|QSOX1|SERPINC1|APOA2|S100A7|S100A8|S100A9|EEF1AKMT2|ECM1|RPL5|GBP2|CAP1|GSN|PALM2AKAP2|PRRC2A|ADAMTSL1|NIN|FAHD1|KRT18|FANCA|GPS1|LUC7L3|PROS1|ACTN1|LARS1|DOT1L|SAA1|TF|ORM2|FTSJ3|C4A|ALKBH8|CALCOCO2|THAP5|SERPINA1|DDX46|ACTBL2|GC|MTTP|NCAPD3|EIF1AD|CHD4|PRR14|KRT8|SERPINA3|TIMELESS|SERPINA4|ITGB3|METTL4|CFD|WIZ|HSPH1|KNG1|HBB|ACTB|B2M|FGA|NWD1	1874	2524|2671|2071|2986|2200|3025|2407|2494|2854|2599|2998|2614|2701|2923|2362|2515|2926|2518|3028|2278|2275|2866|2677|2989|2749|2380|2980|2377|2878|2740|2653|2635|2347|2482|3007|2992|2968|2404|2062|3031|2521|2530|2971|2791|2794|2722|2953|2602|2209|2287|2950|2068|2611|2104|2161|2182|2746|2818|2929|3004|2281|2896|2461|3019|2689|2812|2443|2455|2731|2302|2305|2737|3013|3064|2059|2119|2266|2716|2581|2503|2491|2632|2329|2650|2821|2551|2188|2977|2545|2554|2758|2935|2179|2401|2899|2707|2458|3058|2116|2152|3037|2506|2887|2872|3049|2170|2173|2344|2548|2332|2236|2323|2875|2911|2149|2941|2668|2485|2227|2395|2143|2623|2839|2575|2770|2251|2800|2755|2536|2464|2560|2734	2.45E-5		GO:0070013	0.3130768280269024	0
123	12	InterPro Domains		Peptidase S1, PA clan	7.4E-4	F12|KLKB1|C2|F2|PLG|HP|F11|C1S|CFB|HPR|C1R|CFD	1874	2533|2905|2194|2611|2104|3019|2197|2539|2695|2290|2752|2575	2.97E-6		IPR009003	0.3130768280269024	0
41	7	Reactome Pathways		Signaling by RAF1 mutants	7.8E-4	RAP1B|ITGA2B|FGB|FGG|ITGB3|ACTB|FGA	1874	2353|2569|2287|2281|2623|2536|2560	1.43E-5		HSA-9656223	0.31079053973095194	0
23	6	GO Biological Process		Plasma lipoprotein particle assembly	7.9E-4	APOC3|APOA1|APOE|APOA4|APOA2|MTTP	1874	2398|2614|2275|2443|2716|2875	7.3E-6		GO:0034377	0.31023729087095586	0
626	27	TISSUES		Pancreas	8.0E-4	KRT14|APOC3|CTSD|TTR|KRT13|HBA2|KRT5|PSMD3|F13A1|KRT17|CLU|APOL1|RPL5|FAM122C|GSN|KRT6A|C2CD2|KRT18|FLOT2|GAPDH|MYL6|KRT8|SERPINA3|MAP7|ACTB|ENO1|B2M	1874	2065|2398|2998|2701|2713|3028|2272|2653|2635|2431|2161|2182|2650|2893|2188|2224|2806|2179|2101|2824|2269|2485|2227|2239|2536|2221|2464	1.68E-5		BTO:0000988	0.3096910013008056	0
6	4	Reactome Pathways		Metal sequestration by antimicrobial proteins	8.0E-4	LTF|S100A7|S100A8|S100A9	1874	2854|2581|2503|2491	1.51E-5		HSA-6799990	0.3096910013008056	0
4721	114	GO Cellular Component		Endomembrane system	8.3E-4	SPP2|APOH|SERPIND1|MYH9|PYGL|VTN|APOC3|LTF|HRG|CTSD|APOA1|TTR|CAT|C3|CFP|RAP1B|ARFGEF3|KRT1|APOE|ACTN4|F12|STX6|ORM1|THBS1|LYZ|LRP6|ITGA2B|LGALS3BP|A1BG|CLASP1|CP|PSMD3|F13A1|TNC|AMBP|ITIH4|GAS8|AHSG|SERPING1|FERMT3|PLOD2|STOM|ALB|PTX3|PPBP|PF4|CLEC3B|LRG1|FGB|F2|PLG|UGT8|SNX14|CLU|APOL1|SERPINF2|A2M|CLASP2|IGLL1|ZPBP2|ABHD12B|FGG|THBS4|GYG1|CDK5RAP2|APOD|HP|PIGR|APOA4|ITIH2|VCP|CUX1|ARHGEF2|PPP1R15B|QSOX1|SERPINC1|APOA2|SYT11|S100A7|S100A8|S100A9|ECM1|RPL5|GBP2|CAP1|GSN|ADAMTSL1|CD9|CIT|PROS1|ACTN1|LARS1|FLOT2|ITGB1|GCNT3|GAPDH|TF|CD207|RGPD3|ORM2|C4A|SERPINA1|MTTP|SERPINA3|SERPINA4|ITGB3|APOC2|CFD|LRRC8E|KNG1|HBB|ENO1|B2M|FGA	1874	2671|2071|2986|2200|3025|2494|2398|2854|2599|2998|2614|2701|2515|2926|2518|2353|2641|2278|2275|2866|2533|2989|2749|2380|2980|2773|2569|2377|2878|2155|2740|2653|2635|2347|2341|2968|3001|2404|2062|3031|2113|2578|2521|2971|2791|2794|2722|2209|2287|2611|2104|2410|2500|2161|2182|2746|2818|2470|3043|2572|2719|2281|2644|2461|2122|2605|3019|2809|2443|2455|2305|3013|2089|2785|2119|2266|2716|2107|2581|2503|2491|2329|2650|2821|2551|2188|2554|2995|2392|2458|3058|2116|2101|2125|2257|2824|2506|2467|2422|2887|3049|2548|2875|2227|2143|2623|2191|2575|2440|2800|2755|2221|2464|2560	2.87E-5		GO:0012505	0.30809219076239264	0
176	14	GO Molecular Function		Serine-type endopeptidase activity	8.3E-4	LTF|F12|KLKB1|C2|F2|PLG|HP|CD5L|F11|C1S|CFB|HPR|C1R|CFD	1874	2854|2533|2905|2194|2611|2104|3019|2584|2197|2539|2695|2290|2752|2575	4.19E-6		GO:0004252	0.30809219076239264	0
9	4	UniProt Keywords		Chylomicron	8.3E-4	APOC3|APOE|APOA4|APOC2	1874	2398|2275|2443|2191	4.93E-5		KW-0162	0.30809219076239264	0
27	6	Reactome Pathways		Syndecan interactions	8.3E-4	VTN|THBS1|TNC|ACTN1|ITGB1|ITGB3	1874	2494|2380|2347|3058|2125|2623	1.61E-5		HSA-3000170	0.30809219076239264	0
7	4	COMPARTMENTS		Serine-type endopeptidase complex	8.4E-4	C3|FCN3|FCN2|F11	1874	2926|2692|2080|2197	2.34E-5		GOCC:1905370	0.3075720713938118	0
5	4	DISEASES		Protein S deficiency	8.4E-4	F2|SERPINC1|PROS1|C4B	1874	2611|2266|2458|2956	9.16E-6		DOID:2451	0.3075720713938118	0
28	6	WikiPathways		RAS and bradykinin pathways in COVID-19	8.4E-4	F12|KLKB1|SERPING1|AGT|CPN1|KNG1	1874	2533|2905|2062|2761|2497|2800	1.93E-5		WP4969	0.3075720713938118	0
32	7	Monarch Phenotype		Lower limb pain	8.6E-4	KRT14|COMP|KRT5|KRT16|KRT17|KRT6A|B2M	1874	2065|3022|2272|2212|2431|2224|2464	3.4E-6		HP:0012514	0.3065501548756432	0
10	5	Monarch Phenotype		Menometrorrhagia	8.6E-4	ITGA2B|FGB|FGG|ITGB3|FGA	1874	2569|2287|2281|2623|2560	3.37E-6		HP:0400008	0.3065501548756432	0
5117	124	GO Biological Process		Anatomical structure development	8.8E-4	KRT14|SPP2|MYH9|COMP|C5|KRT32|VTN|MGP|LTF|HRG|APOA1|CAT|C3|KRT13|KRT9|RAP1B|KRT31|KRT5|KRT1|KRT75|APOE|ACTN4|CCDC62|SERPINF1|KRT85|KRT84|THBS1|LRP6|ITGA2B|SLC4A1|C6|BBS7|TNC|AFF4|ANLN|GAS8|KRT10|AHSG|FERMT3|KRT72|PTX3|CLEC3B|KRT16|LRG1|PCDHB1|KRT17|PLG|TOPAZ1|KRT2|UGT8|NEFH|SSNA1|C1QB|CLU|MET|BHLHE22|SERPINF2|A2M|ENO3|KRT36|KRT76|BCL9L|ZPBP2|ANG|FGG|PPL|KRT77|CDK5RAP2|APOD|SYNJ2|ARIH2|APOA4|CASP8|ZBTB18|ARHGEF2|CTR9|AGT|NAV1|APOA2|S100A7|S100A8|S100A9|ECM1|NRAP|BLOC1S2|RBP4|CAP1|GSN|C1QA|KIF3B|KRT6A|ADAMTSL1|TEC|NIN|CD9|KRT18|FANCA|MAP3K4|CIT|KRT34|ACTN1|KRT80|FLOT2|ITGB1|GCNT3|TBC1D32|PARVB|TF|SNORC|KRT3|ACTBL2|SHLD3|PRR14|KRT86|MYL6|KRT4|KRT8|MYL6B|TIMELESS|ITGB3|RYK|ACTB|B2M|FHL1	1874	2065|2671|2200|3022|2662|3061|2494|2128|2854|2599|2614|2515|2926|2713|2797|2353|2365|2272|2278|2284|2275|2866|2677|2680|2869|2140|2380|2773|2569|2389|2803|2479|2347|2482|3007|3001|2845|2404|3031|2965|2971|2722|2212|2209|2728|2431|2104|2317|2587|2410|2335|2176|2254|2161|2710|2884|2746|2818|2629|2320|2659|2929|2572|3004|2281|2338|2215|2122|2605|2848|2812|2443|2731|2302|2089|2059|2761|2830|2716|2581|2503|2491|2329|2596|2932|2359|2551|2188|2959|2974|2224|2554|2566|2758|2995|2179|2401|2938|2392|2665|3058|2356|2101|2125|2257|2638|2452|2506|2509|2527|2236|2137|2668|2263|2269|2293|2485|2743|2395|2623|2557|2536|2464|2563	8.18E-6		GO:0048856	0.30555173278498315	0
1395	46	TISSUES		Lung	8.9E-4	KRT14|MYH9|VTN|LTF|CTSD|C3|HBA2|KRT5|APOE|CCDC62|CRP|THBS1|ITGA2B|LGALS3BP|PSMD3|FCN3|SERPING1|FERMT3|HBE1|ALB|CLEC3B|A2M|HBG1|PPL|CDK5RAP2|CDC16|VCP|C4BPA|QSOX1|S100A9|RPL5|CAP1|KRT18|ACTN1|ITGB1|GAPDH|C1S|C4B|SERPINA1|MYL6|KRT8|HBB|ACTB|ENO1|B2M|FHL1	1874	2065|2200|2494|2854|2998|2926|3028|2272|2275|2677|2983|2380|2569|2377|2653|2692|2062|3031|2962|2521|2722|2818|2434|2338|2122|2689|2305|2782|2119|2491|2650|2551|2179|3058|2125|2824|2539|2956|2548|2269|2485|2755|2536|2221|2464|2563	1.9E-5		BTO:0000763	0.30506099933550873	0
666	28	Reactome Pathways		Vesicle-mediated transport	9.0E-4	MYH9|TUBB1|APOA1|HBA2|APOE|STX6|KIF3C|AMBP|HPX|ALB|APOL1|TUBA3D|SYNJ2|HP|SYT11|KIF3B|GPS1|SAA1|TF|KIF21B|SERPINA1|JCHAIN|HPR|IGKV2D-28|IGHV3-11|HSPH1|HBB|ACTB	1874	2200|2077|2614|3028|2275|2989|2374|2341|2992|2521|2182|3016|2848|3019|2107|2974|2899|3037|2506|2095|2548|2314|2290|2620|2368|2251|2755|2536	1.82E-5		HSA-5653656	0.30457574905606755	0
20	6	Monarch Phenotype		Blistering by anatomical location	9.0E-4	KRT14|KRT5|KRT1|KRT16|KRT17|KRT6A	1874	2065|2272|2278|2212|2431|2224	3.69E-6		HP:0033800	0.30457574905606755	0
5	4	STRING Clusters		Regulation of very-low-density lipoprotein particle clearance, and Negative regulation of cholesterol import	9.1E-4	APOC3|APOA4|APOA2|APOC2	1874	2398|2443|2716|2191	9.16E-6		CL:18973	0.30409586076789064	0
5	4	STRING Clusters		Pachyonychia congenita, and Epidermolysis bullosa simplex Dowling-Meara type	9.1E-4	KRT14|KRT5|KRT16|KRT6A	1874	2065|2272|2212|2224	9.16E-6		CL:34253	0.30409586076789064	0
159	12	GO Cellular Component		Specific granule	9.3E-4	LTF|CTSD|CFP|ORM1|LYZ|STOM|PTX3|LRG1|HP|QSOX1|ORM2|B2M	1874	2854|2998|2518|2749|2980|2578|2971|2209|3019|2119|2887|2464	3.3E-5		GO:0042581	0.3031517051446065	0
17	5	COMPARTMENTS		Peptidase inhibitor complex	9.5E-4	VTN|ALB|GAPDH|SERPINA1|ACTB	1874	2494|2521|2824|2548|2536	2.68E-5		GOCC:1904090	0.30222763947111525	0
757	31	DISEASES		Organ system cancer	9.5E-4	KRT14|KRT31|KRT5|KRT1|APOE|APCS|SLC4A1|ALB|KRT17|MET|KRT77|APOA4|CASP8|VCP|CTR9|S100A8|FAM122C|C8B|KRT18|LARS1|GAPDH|SAA1|CD207|SAA2|ENO2|KRT8|SERPINA3|IGKV2D-28|IGHV3-15|ACTB|B2M	1874	2065|2365|2272|2278|2275|3046|2389|2521|2431|2710|2215|2443|2731|2305|2059|2503|2893|3052|2179|2116|2824|3037|2467|2218|2425|2485|2227|2620|2863|2536|2464	1.05E-5		DOID:0050686	0.30222763947111525	0
293	17	TISSUES		Epidermis	9.6E-4	KRT14|KRT32|KRT31|KRT5|KRT75|KRT10|KRT16|KRT2|PPL|S100A7|S100A8|S100A9|GBP2|FLOT2|CD207|KRT8|ITGB3	1874	2065|3061|2365|2272|2284|2845|2212|2587|2338|2581|2503|2491|2821|2101|2467|2485|2623	2.1E-5		BTO:0000404	0.30177287669604314	0
217	15	GO Biological Process		Regulation of cell-substrate adhesion	9.9E-4	VTN|HRG|APOA1|ACTN4|THBS1|CLASP1|FGB|PLG|CLASP2|FGG|APOD|SLK|RSU1|ITGB3|FGA	1874	2494|2599|2614|2866|2380|2155|2287|2104|2470|2281|2605|3034|2299|2623|2560	9.41E-6		GO:0010810	0.30043648054024497	0
12385	249	GO Biological Process		Biological regulation	9.9E-4	ARHGEF5|SPP2|APOH|SERPIND1|MYH9|PYGL|LBP|CCL17|COMP|PON1|C5|STN1|VTN|AFM|PF4V1|APOC3|MGP|LTF|HRG|CTSD|APOA1|TTR|ATAD2B|CAT|C4BPB|C3|KRT13|CFP|RAP1B|HBA2|ARFGEF3|KRT5|KRT1|APOE|ACTN4|CCDC62|F12|SERPINF1|CRP|APCS|CFHR5|KRT84|STX6|ORM1|THBS1|LYZ|PZP|LRP6|IL12RB2|ITGA2B|SLC4A1|LGALS3BP|C9|C6|CLASP1|FAM13A|BBS7|CP|PSMD3|KLKB1|F13A1|TNC|AMBP|AFF4|ANLN|HPX|ITIH4|GAS8|KRT10|FCN3|ITIH1|AHSG|SERPING1|OR5F1|FERMT3|MYO5B|PDE11A|STOM|FCN2|AZGP1|PGLYRP2|HBE1|ALB|PTX3|PPBP|PF4|CLEC3B|ABCE1|C2|PATL1|KRT16|LRG1|H2AC8|HOMER2|FGB|SHCBP1|METTL18|KRT17|F2|PLG|KRT2|NEFH|DEFB114|SSNA1|C1QB|CFHR1|CLU|PIBF1|MET|BHLHE22|CPN2|SERPINF2|C7|A2M|HBG1|CLASP2|KRT36|IGLL1|BCL9L|ZPBP2|ANG|FGG|SUV39H1|THBS4|PDZK1|CDK5RAP2|APOD|FYB2|HP|CDC16|ARIH2|PIGR|APOA4|ITIH2|CASP8|ZBTB18|VCP|SMARCAD1|CUX1|C8A|SMC3|ARHGEF2|CTR9|MAP3K21|AGT|C4BPA|PPP1R15B|F13B|CFHR2|CFH|QSOX1|SERPINC1|APOA2|CD5L|SYT11|S100A7|S100A8|S100A9|ECM1|SLK|RPL5|BLOC1S2|FAM122C|ACTRT1|C8B|RBP4|C8G|CAP1|GSN|MBL2|PALM2AKAP2|C1QC|C1QA|KIF3B|RSU1|KRT6A|TEC|NIN|CD9|KRT18|FANCA|MAP3K4|GPS1|CIT|PROS1|ACTN1|LARS1|FLOT2|ITGB1|GAPDH|TBC1D32|DOT1L|PARVB|SAA1|F11|C1S|TF|RGPD3|POTEF|POTEI|ORM2|C4A|CALCOCO2|THAP5|SESTD1|C4B|SERPINA1|CFB|IGFALS|ZNF80|PUS7|PLCXD2|SHLD3|MTTP|IGLL5|EIF1AD|ENO2|JCHAIN|CHD4|HPR|PLCB3|C1R|PIK3C2G|KRT4|SERPINA3|TIMELESS|SERPINA4|ITGB3|METTL4|APOC2|CFD|WIZ|IGHV3-11|RYK|CLIP1|IGHV3-15|LRRC8E|IGHV3-72|HSPH1|KNG1|HBB|HBD|ACTB|ENO1|TRIM51GP|B2M|FGA|FHL1|NWD1	1874	2524|2671|2071|2986|2200|3025|2626|2413|3022|2947|2662|2407|2494|2512|2185|2398|2128|2854|2599|2998|2614|2701|2362|2515|2890|2926|2713|2518|2353|3028|2641|2272|2278|2275|2866|2677|2533|2680|2983|3046|2419|2140|2989|2749|2380|2980|2446|2773|2704|2569|2389|2377|2767|2803|2155|2296|2479|2740|2653|2905|2635|2347|2341|2482|3007|2992|2968|3001|2845|2692|2881|2404|2062|2086|3031|2233|2416|2578|2080|2902|2164|2962|2521|2971|2791|2794|2722|2953|2194|2602|2212|2209|2083|2350|2287|2698|2068|2431|2611|2104|2587|2335|2449|2176|2254|3010|2161|2617|2710|2884|2476|2746|2674|2818|2434|2470|2320|3043|2929|2572|3004|2281|2896|2644|2371|2122|2605|2608|3019|2689|2812|2809|2443|2455|2731|2302|2305|2737|3013|2488|3064|2089|2059|2260|2761|2782|2785|2842|2836|2779|2119|2266|2716|2584|2107|2581|2503|2491|2329|3034|2650|2932|2893|2074|3052|2359|2683|2551|2188|2857|2977|2920|2959|2974|2299|2224|2566|2758|2995|2179|2401|2938|2899|2392|2458|3058|2116|2101|2125|2824|2638|2152|2452|3037|2197|2539|2506|2422|2146|2593|2887|3049|2173|2344|2788|2956|2548|2695|2686|2815|2725|2134|2137|2875|2860|2149|2425|2314|2941|2290|2326|2752|2383|2293|2227|2395|2143|2623|2839|2191|2575|2770|2368|2557|2914|2863|2440|2248|2251|2800|2755|2833|2536|2221|2203|2464|2560|2563|2734	9.48E-6		GO:0065007	0.30043648054024497	0
1069	39	GO Biological Process		Epithelium development	0.001	KRT14|KRT32|CAT|C3|KRT13|KRT9|RAP1B|KRT31|KRT5|KRT1|KRT75|KRT85|KRT84|LRP6|BBS7|TNC|KRT10|KRT72|KRT16|LRG1|KRT17|KRT2|MET|KRT36|KRT76|PPL|KRT77|S100A7|KRT6A|KRT34|KRT80|ITGB1|TBC1D32|KRT3|KRT86|KRT4|KRT8|TIMELESS|ACTB	1874	2065|3061|2515|2926|2713|2797|2353|2365|2272|2278|2284|2869|2140|2773|2479|2347|2845|2965|2212|2209|2431|2587|2710|2320|2659|2338|2215|2581|2224|2665|2356|2125|2638|2527|2263|2293|2485|2395|2536	1.01E-5		GO:0060429	0.3	0
264	16	TISSUES		Neck	0.001	KRT14|MYH9|KRT5|APOE|CRP|ALB|KRT17|CLU|AGT|KRT6A|GAPDH|SAA1|SAA2|ACTB|ENO1|B2M	1874	2065|2200|2272|2275|2983|2521|2431|2161|2761|2224|2824|3037|2218|2536|2221|2464	2.23E-5		BTO:0000420	0.3	0
528	24	TISSUES		Ovary	0.001	APOH|COMP|STN1|C3|LGALS3BP|A1BG|C6|SERPING1|ALB|CLU|VCP|KRT6A|CD9|KRT18|GAPDH|SERPINA1|MYL6|KRT4|KRT8|MYL6B|RYK|ACTB|ENO1|B2M	1874	2071|3022|2407|2926|2377|2878|2803|2062|2521|2161|2305|2224|2995|2179|2824|2548|2269|2293|2485|2743|2557|2536|2221|2464	2.24E-5		BTO:0000975	0.3	0
7	4	TISSUES		Arterial blood	0.001	CRP|ALB|F2|AGT	1874	2983|2521|2611|2761	2.34E-5		BTO:0006188	0.3	0
249	16	DISEASES		Vascular disease	0.001	APOH|APOA1|APOE|CRP|IL12RB2|ITGA2B|ALB|PF4|F2|PLG|AGT|SERPINC1|LARS1|SAA1|C4A|SAA2	1874	2071|2614|2275|2983|2704|2569|2521|2794|2611|2104|2761|2266|2116|3037|3049|2218	1.13E-5		DOID:178	0.3	0
16	5	Reactome Pathways		Defects of contact activation system (CAS) and kallikrein/kinin system (KKS)	0.001	F12|KLKB1|SERPING1|F2|F11	1874	2533|2905|2062|2611|2197	2.1E-5		HSA-9651496	0.3	0
158	12	COMPARTMENTS		Specific granule	0.0011	LTF|CTSD|CFP|ORM1|LYZ|STOM|PTX3|LRG1|HP|QSOX1|ORM2|B2M	1874	2854|2998|2518|2749|2980|2578|2971|2209|3019|2119|2887|2464	3.12E-5		GOCC:0042581	0.2958607314841775	0
120	11	DISEASES		Lymphatic system cancer	0.0011	KRT14|KRT5|KRT1|CASP8|LARS1|SAA1|SAA2|IGKV2D-28|IGHV3-15|ACTB|B2M	1874	2065|2272|2278|2731|2116|3037|2218|2620|2863|2536|2464	1.33E-5		DOID:0060073	0.2958607314841775	0
14	5	DISEASES		Hemolytic-uremic syndrome	0.0011	C3|CFHR5|CFHR1|CFH|CFB	1874	2926|2419|3010|2779|2695	1.23E-5		DOID:12554	0.2958607314841775	0
45	7	Reactome Pathways		Signaling by moderate kinase activity BRAF mutants	0.0011	RAP1B|ITGA2B|FGB|FGG|ITGB3|ACTB|FGA	1874	2353|2569|2287|2281|2623|2536|2560	2.45E-5		HSA-6802946	0.2958607314841775	0
45	7	Reactome Pathways		Paradoxical activation of RAF signaling by kinase inactive BRAF	0.0011	RAP1B|ITGA2B|FGB|FGG|ITGB3|ACTB|FGA	1874	2353|2569|2287|2281|2623|2536|2560	2.45E-5		HSA-6802955	0.2958607314841775	0
45	7	Reactome Pathways		Signaling downstream of RAS mutants	0.0011	RAP1B|ITGA2B|FGB|FGG|ITGB3|ACTB|FGA	1874	2353|2569|2287|2281|2623|2536|2560	2.45E-5		HSA-9649948	0.2958607314841775	0
17	5	WikiPathways		Metabolic pathway of LDL, HDL and TG, including diseases	0.0011	APOA1|APOE|APOA2|MTTP|APOC2	1874	2614|2275|2716|2875|2191	2.68E-5		WP4522	0.2958607314841775	0
448	23	Monarch Phenotype		Edema	0.0011	APOA1|KRT13|APOE|ACTN4|F12|LYZ|SLC4A1|SERPING1|ALB|FGB|F2|KRT2|SNX14|MET|FGG|CASP8|SMC3|RPL5|CPN1|GSN|SERPINA1|ACTB|FGA	1874	2614|2713|2275|2866|2533|2980|2389|2062|2521|2287|2611|2587|2500|2710|2281|2731|3064|2650|2497|2188|2548|2536|2560	5.21E-6		HP:0000969	0.2958607314841775	0
130	12	Monarch Phenotype		Bruising susceptibility	0.0011	MYH9|ITGA2B|F13A1|PDE11A|F2|SERPINF2|F13B|GSN|FANCA|C1S|C1R|ITGB3	1874	2200|2569|2635|2416|2611|2746|2842|2188|2401|2539|2752|2623	5.04E-6		HP:0000978	0.2958607314841775	0
21	6	Monarch Phenotype		Miscarriage	0.0011	MGP|ALB|FGB|FGG|SERPINC1|FGA	1874	2128|2521|2287|2281|2266|2560	4.68E-6		HP:0005268	0.2958607314841775	0
21	6	Monarch Phenotype		Age of death	0.0011	MGP|ALB|FGB|FGG|SERPINC1|FGA	1874	2128|2521|2287|2281|2266|2560	4.68E-6		HP:0011420	0.2958607314841775	0
438	21	COMPARTMENTS		Cell surface	0.0012	APOH|LBP|LTF|HRG|THBS1|LRP6|ITGA2B|FGB|PLG|CLU|MET|SERPINF2|FGG|CD5L|MBL2|ITGB1|TF|KRT4|ITGB3|ENO1|FGA	1874	2071|2626|2854|2599|2380|2773|2569|2287|2104|2161|2710|2746|2281|2584|2857|2125|2506|2293|2623|2221|2560	3.52E-5		GOCC:0009986	0.29208187539523756	0
8	4	COMPARTMENTS		Intermediate-density lipoprotein particle	0.0012	APOC3|APOA1|APOE|APOC2	1874	2398|2614|2275|2191	3.46E-5		GOCC:0034363	0.29208187539523756	0
542	25	GO Biological Process		Microtubule cytoskeleton organization	0.0012	MYH9|TUBB1|CLASP1|GAS8|NEFH|SSNA1|PIBF1|MAP7D3|TUBA3D|CLASP2|CDK5RAP2|VCP|SMC3|NAV1|KATNA1|SLK|BLOC1S2|MAP7D1|KIF3B|KATNAL1|NIN|ITGB1|GAPDH|CLIP1|MAP7	1874	2200|2077|2155|3001|2335|2176|2617|2167|3016|2470|2122|2305|3064|2830|2851|3034|2932|2206|2974|2917|2758|2125|2824|2914|2239	1.19E-5		GO:0000226	0.29208187539523756	0
226	15	DISEASES		Lower respiratory tract disease	0.0012	LBP|STN1|CRP|FAM13A|ALB|F2|PLG|MET|IGLL1|SERPINC1|SAA1|SERPINA1|SAA2|ENO2|HBB	1874	2626|2407|2983|2296|2521|2611|2104|2710|3043|2266|3037|2548|2218|2425|2755	1.48E-5		DOID:0050161	0.29208187539523756	0
232	14	UniProt Keywords		EGF-like domain	0.0012	COMP|F12|THBS1|LRP6|C9|C6|TNC|C7|THBS4|C8A|C8B|PROS1|C1S|C1R	1874	3022|2533|2380|2773|2767|2803|2347|2674|2644|2488|3052|2458|2539|2752	7.54E-5		KW-0245	0.29208187539523756	0
6	4	SMART Domains		Anaphylatoxin homologous domain	0.0012	C5|C3|C4A|C4B	1874	2662|2926|3049|2956	1.51E-5		SM00104	0.29208187539523756	0
4	4	InterPro Domains		Anaphylatoxin, complement system domain	0.0012	C5|C3|C4A|C4B	1874	2662|2926|3049|2956	5.16E-6		IPR001840	0.29208187539523756	0
4	4	InterPro Domains		Anaphylatoxin, complement system	0.0012	C5|C3|C4A|C4B	1874	2662|2926|3049|2956	5.16E-6		IPR018081	0.29208187539523756	0
300	17	Reactome Pathways		Extracellular matrix organization	0.0012	COMP|VTN|CTSD|TTR|THBS1|ITGA2B|KLKB1|TNC|PLOD2|FGB|PLG|A2M|FGG|ACTN1|ITGB1|ITGB3|FGA	1874	3022|2494|2998|2701|2380|2569|2905|2347|2113|2287|2104|2818|2281|3058|2125|2623|2560	2.79E-5		HSA-1474244	0.29208187539523756	0
17	5	Reactome Pathways		MyD88 deficiency (TLR2/4)	0.0012	FGB|FGG|S100A8|S100A9|FGA	1874	2287|2281|2503|2491|2560	2.68E-5		HSA-5602498	0.29208187539523756	0
35	7	Monarch Phenotype		Age-related macular degeneration	0.0012	C3|APOE|CFHR5|C9|C2|CFH|CFB	1874	2926|2275|2419|2767|2194|2779|2695	5.71E-6		EFO:0001365	0.29208187539523756	0
35	7	Monarch Phenotype		Atrophic macular degeneration	0.0012	C3|APOE|CFHR5|C9|C2|CFH|CFB	1874	2926|2275|2419|2767|2194|2779|2695	5.71E-6		EFO:1001492	0.29208187539523756	0
3470	91	GO Biological Process		Organelle organization	0.0013	ARHGEF5|KRT14|MYH9|TUBB1|STN1|KRT32|CTSD|KRT13|KRT9|KRT31|ARFGEF3|KRT5|KRT1|KRT75|APOE|ACTN4|KRT85|KRT84|STX6|CLASP1|BBS7|ANLN|GAS8|MYO5B|KRT72|PATL1|KRT16|CEP89|KRT17|KRT2|UGT8|NEFH|SSNA1|CLU|PIBF1|MAP7D3|TUBA3D|CLASP2|KRT36|KRT76|COA5|ZPBP2|ANG|SUV39H1|PPL|KRT77|CDK5RAP2|IPO4|VCP|SMARCAD1|SMC3|ARHGEF2|NAV1|KATNA1|SYT11|NRAP|SLK|RPL5|BLOC1S2|CAP1|MAP7D1|GSN|KIF3B|KRT6A|KATNAL1|NIN|KRT18|FANCA|CIT|KRT34|ACTN1|KRT80|ITGB1|GAPDH|TBC1D32|DOT1L|PARVB|TF|MTFR2|KRT3|ACTBL2|SHLD3|NCAPD3|CHD4|KRT86|KRT4|KRT8|METTL4|CLIP1|MAP7|ACTB	1874	2524|2065|2200|2077|2407|3061|2998|2713|2797|2365|2641|2272|2278|2284|2275|2866|2869|2140|2989|2155|2479|3007|3001|2233|2965|2602|2212|2950|2431|2587|2410|2335|2176|2161|2617|2167|3016|2470|2320|2659|2308|2572|3004|2896|2338|2215|2122|2908|2305|2737|3064|2089|2830|2851|2107|2596|3034|2650|2932|2551|2206|2188|2974|2224|2917|2758|2179|2401|2392|2665|3058|2356|2125|2824|2638|2152|2452|2506|3055|2527|2236|2137|2911|2941|2263|2293|2485|2839|2914|2239|2536	1.3E-5		GO:0006996	0.2886056647693163	0
14	5	GO Biological Process		Carbon dioxide transport	0.0013	HBA2|HBE1|HBG1|HBB|HBD	1874	3028|2962|2434|2755|2833	1.23E-5		GO:0015670	0.2886056647693163	0
1124	39	TISSUES		Sense organ	0.0013	LTF|TTR|KRT13|KIF17|KRT5|KRT1|APOE|SERPINF1|KRT84|LYZ|CLASP1|PSMD3|SERPING1|STOM|KRT17|NEFH|CLU|KRT76|CDK5RAP2|APOD|HP|CUX1|CFH|S100A8|RPL5|GSN|KRT18|ACTN1|GAPDH|TF|KRT3|DDX46|ENO2|MYL6|KRT4|ACTB|ENO1|B2M|FHL1	1874	2854|2701|2713|2827|2272|2278|2275|2680|2140|2980|2155|2653|2062|2578|2431|2335|2161|2659|2122|2605|3019|3013|2779|2503|2650|2188|2179|3058|2824|2506|2527|2332|2425|2269|2293|2536|2221|2464|2563	3.0E-5		BTO:0000202	0.2886056647693163	0
48	7	KEGG Pathways		Cholesterol metabolism	0.0013	APOH|APOC3|APOA1|APOE|APOA4|APOA2|APOC2	1874	2071|2398|2614|2275|2443|2716|2191	3.56E-5		hsa04979	0.2886056647693163	0
23	6	Monarch Phenotype		Prolonged bleeding following procedure	0.0013	ITGA2B|F13A1|F2|F13B|F11|ITGB3	1874	2569|2635|2611|2842|2197|2623	7.3E-6		HP:0011890	0.2886056647693163	0
279	16	COMPARTMENTS		Cell-substrate junction	0.0014	ACTN4|TNC|ARHGEF2|S100A7|NRAP|GSN|RSU1|CD9|ACTN1|FLOT2|ITGB1|PARVB|ITGB3|ACTB|B2M|FHL1	1874	2866|2347|2089|2581|2596|2188|2299|2995|3058|2101|2125|2452|2623|2536|2464|2563	4.19E-5		GOCC:0030055	0.2853871964321762	0
416	20	GO Cellular Component		Focal adhesion	0.0014	MYH9|CAT|ACTN4|ITGA2B|TNC|ARHGEF2|S100A7|RPL5|CAP1|GSN|RSU1|CD9|ACTN1|FLOT2|ITGB1|PARVB|ITGB3|ACTB|B2M|FHL1	1874	2200|2515|2866|2569|2347|2089|2581|2650|2551|2188|2299|2995|3058|2101|2125|2452|2623|2536|2464|2563	5.2E-5		GO:0005925	0.2853871964321762	0
8	4	TISSUES		Stratum basale	0.0014	KRT14|KRT5|KRT10|KRT8	1874	2065|2272|2845|2485	3.46E-5		BTO:0004680	0.2853871964321762	0
3	3	UniProt Keywords		Complement activation lectin pathway	0.0014	FCN3|FCN2|MBL2	1874	2692|2080|2857	9.01E-5		KW-1018	0.2853871964321762	0
18	5	Reactome Pathways		Cell-extracellular matrix interactions	0.0014	RSU1|ACTN1|ITGB1|PARVB|ACTB	1874	2299|3058|2125|2452|2536	3.38E-5		HSA-446353	0.2853871964321762	0
18	5	Reactome Pathways		IRAK4 deficiency (TLR2/4)	0.0014	FGB|FGG|S100A8|S100A9|FGA	1874	2287|2281|2503|2491|2560	3.38E-5		HSA-5603041	0.2853871964321762	0
137	12	Monarch Phenotype		Cirrhosis	0.0014	PYGL|APOE|MYO5B|F2|MET|CASP8|KIF3B|KRT18|SERPINA1|MTTP|KRT8|HBB	1874	3025|2275|2233|2611|2710|2731|2974|2179|2548|2875|2485|2755	8.28E-6		HP:0001394	0.2853871964321762	0
6	4	GO Biological Process		Regulation of very-low-density lipoprotein particle remodeling	0.0015	APOC3|APOA1|APOA2|APOC2	1874	2398|2614|2716|2191	1.51E-5		GO:0010901	0.28239087409443187	0
37	7	GO Molecular Function		Proteoglycan binding	0.0015	COMP|HRG|APOE|THBS1|TNC|FCN2|CFH	1874	3022|2599|2275|2380|2347|2080|2779	7.88E-6		GO:0043394	0.28239087409443187	0
57	7	UniProt Keywords		Sulfation	0.0015	SERPIND1|VTN|SERPINF2|FGG|CFH|C4A|C4B	1874	2986|2494|2746|2281|2779|3049|2956	9.59E-5		KW-0765	0.28239087409443187	0
12	5	InterPro Domains		Membrane attack complex component/perforin (MACPF) domain	0.0015	C9|C6|C7|C8A|C8B	1874	2767|2803|2674|2488|3052	6.75E-6		IPR020864	0.28239087409443187	0
38	7	Monarch Phenotype		Menorrhagia	0.0015	MYH9|ITGA2B|F13A1|F2|F13B|F11|ITGB3	1874	2200|2569|2635|2611|2842|2197|2623	9.2E-6		HP:0000132	0.28239087409443187	0
5	4	Monarch Phenotype		Generalized amyloid deposition	0.0015	APOA1|LYZ|GSN|FGA	1874	2614|2980|2188|2560	9.16E-6		HP:0003216	0.28239087409443187	0
5	4	Monarch Phenotype		Recurrent Neisserial infections	0.0015	C5|C6|C7|C8B	1874	2662|2803|2674|3052	9.16E-6		HP:0005430	0.28239087409443187	0
532	25	Monarch Phenotype		Abnormality of fluid regulation	0.0015	APOA1|KRT13|APOE|ACTN4|F12|LYZ|SLC4A1|SERPING1|MYO5B|ALB|FGB|F2|KRT2|SNX14|MET|IGLL1|FGG|CASP8|SMC3|RPL5|CPN1|GSN|SERPINA1|ACTB|FGA	1874	2614|2713|2275|2866|2533|2980|2389|2062|2233|2521|2287|2611|2587|2500|2710|3043|2281|2731|3064|2650|2497|2188|2548|2536|2560	8.78E-6		HP:0011032	0.28239087409443187	0
5	4	Monarch Phenotype		Abnormal umbilical stump bleeding	0.0015	F13A1|F2|SERPINF2|F13B	1874	2635|2611|2746|2842	9.16E-6		HP:0011884	0.28239087409443187	0
15	5	STRING Clusters		Mixed, incl. Pachyonychia congenita, and Epidermolysis bullosa simplex Dowling-Meara type	0.0015	KRT14|KRT5|KRT16|KRT17|KRT6A	1874	2065|2272|2212|2431|2224	1.62E-5		CL:34247	0.28239087409443187	0
173	13	GO Biological Process		Phagocytosis	0.0016	MYH9|THBS1|FCN3|FCN2|MET|IGLL1|GSN|ITGB1|IGLL5|ITGB3|IGHV3-11|IGHV3-15|IGHV3-72	1874	2200|2380|2692|2080|2710|3043|2188|2125|2860|2623|2368|2863|2248	1.63E-5		GO:0006909	0.2795880017344075	0
27	6	GO Biological Process		Positive regulation of protein processing	0.0016	MYH9|F12|KLKB1|CLEC3B|GSN|ENO1	1874	2200|2533|2905|2722|2188|2221	1.61E-5		GO:0010954	0.2795880017344075	0
27	6	GO Biological Process		Cholesterol efflux	0.0016	APOC3|APOA1|APOE|APOA4|APOA2|APOC2	1874	2398|2614|2275|2443|2716|2191	1.61E-5		GO:0033344	0.2795880017344075	0
1101	39	DISEASES		Disease of cellular proliferation	0.0016	ARHGEF5|KRT14|SERPIND1|AFM|KRT13|KRT31|KRT5|KRT1|APOE|APCS|SLC4A1|AFF4|KRT10|ALB|KRT17|MET|KRT77|APOA4|CASP8|VCP|CTR9|SERPINC1|S100A8|FAM122C|C8B|KRT18|LARS1|GAPDH|TBC1D32|SAA1|CD207|SAA2|ENO2|KRT8|SERPINA3|IGKV2D-28|IGHV3-15|ACTB|B2M	1874	2524|2065|2986|2512|2713|2365|2272|2278|2275|3046|2389|2482|2845|2521|2431|2710|2215|2443|2731|2305|2059|2266|2503|2893|3052|2179|2116|2824|2638|3037|2467|2218|2425|2485|2227|2620|2863|2536|2464	1.92E-5		DOID:14566	0.2795880017344075	0
2389	69	Monarch Phenotype		Abnormality of the digestive system	0.0016	KRT14|PYGL|PON1|C5|STN1|APOA1|TTR|KRT5|KRT1|APOE|F12|LYZ|ITGA2B|SLC4A1|BBS7|CP|F13A1|AFF4|GAS8|KRT10|FCN3|SERPING1|FERMT3|PLOD2|MYO5B|KRT16|FGB|KRT17|F2|PLG|NEFH|SNX14|PIBF1|MET|HBG1|IGLL1|ANG|FGG|CASP8|VCP|CUX1|SMC3|F13B|ECM1|RPL5|GSN|KIF3B|KRT6A|KRT18|FANCA|LARS1|F11|C1S|TF|ALKBH8|C4B|SERPINA1|PUS7|MTTP|CHD4|C1R|KRT8|ITGB3|APOC2|CLIP1|HBB|ACTB|B2M|FGA	1874	2065|3025|2947|2662|2407|2614|2701|2272|2278|2275|2533|2980|2569|2389|2479|2740|2635|2482|3001|2845|2692|2062|3031|2113|2233|2212|2287|2431|2611|2104|2335|2500|2617|2710|2434|3043|3004|2281|2731|2305|3013|3064|2842|2329|2650|2188|2974|2224|2179|2401|2116|2197|2539|2506|2170|2956|2548|2725|2875|2941|2752|2485|2623|2191|2914|2755|2536|2464|2560	1.03E-5		HP:0025031	0.2795880017344075	0
369	20	Monarch Phenotype		Abnormal systemic blood pressure	0.0016	STN1|MGP|APOA1|TTR|ACTN4|LYZ|BBS7|SERPING1|PDE11A|ALB|F2|MET|CASP8|AGT|GSN|KRT18|SERPINA1|KRT8|HBB|FGA	1874	2407|2128|2614|2701|2866|2980|2479|2062|2416|2521|2611|2710|2731|2761|2188|2179|2548|2485|2755|2560	1.03E-5		HP:0030972	0.2795880017344075	0
12056	240	GO Cellular Component		Cytoplasm	0.0017	ARHGEF5|KRT14|SPP2|APOH|SERPIND1|MYH9|PYGL|TUBB1|KRT32|VTN|AFM|APOC3|LTF|HRG|CTSD|APOA1|TTR|DDX55|CAT|C3|KRT13|KRT9|CFP|KIF17|RAP1B|HBA2|KRT31|ARFGEF3|KRT5|KRT1|KRT75|APOE|ACTN4|CCDC62|F12|SERPINF1|KRT85|KRT84|STX6|ORM1|THBS1|LYZ|LRP6|ITGA2B|SLC4A1|LGALS3BP|A1BG|CLASP1|FAM13A|BBS7|CP|PSMD3|KIF3C|F13A1|TNC|AMBP|ANLN|HPX|ITIH4|GAS8|KRT10|AHSG|SERPING1|FERMT3|PLOD2|MYO5B|PDE11A|STOM|HBE1|KRT72|ALB|THOC7|PTX3|PPBP|PF4|CLEC3B|ABCE1|GLYATL1|PATL1|KRT16|LRG1|HOMER2|FGB|CEP89|SHCBP1|METTL18|KRT17|F2|PLG|TOPAZ1|KRT2|UGT8|NEFH|SNX14|SSNA1|CLU|PIBF1|APOL1|MAP7D3|SERPINF2|A2M|ENO3|TUBA3D|HBG1|CLASP2|KRT36|IGLL1|KRT76|COA5|ZPBP2|ABHD12B|ANG|FGG|THBS4|PPL|GYG1|KRT77|CDK5RAP2|APOD|IPO4|SYNJ2|HP|CDC16|ARIH2|PIGR|APOA4|ITIH2|CASP8|VCP|CUX1|SMC3|ARHGEF2|MAP3K21|AGT|SPATA17|PPP1R15B|NAV1|KATNA1|QSOX1|SERPINC1|APOA2|CD5L|SYT11|S100A7|S100A8|S100A9|EEF1AKMT2|ECM1|NRAP|SLK|RPL5|BLOC1S2|GBP2|ACTRT1|CAP1|MAP7D1|GSN|KIF3B|PRRC2A|RSU1|KRT6A|C2CD2|ADAMTSL1|KATNAL1|TEC|NIN|CD9|FAHD1|KRT18|FANCA|KRTAP3-3|KRTAP3-1|MAP3K4|GPS1|CIT|KRT34|PROS1|ACTN1|LARS1|KRT80|FLOT2|ITGB1|GCNT3|GAPDH|TBC1D32|DOT1L|PARVB|SAA1|TF|CD207|RGPD3|POTEF|SNORC|ORM2|MTFR2|C4A|ALKBH8|CALCOCO2|PPFIA4|KIF21B|KRT3|SERPINA1|ACTBL2|GC|KLHL5|MTTP|EIF1AD|AGBL2|ENO2|CHD4|PLCB3|KRT86|PIK3C2G|MYL6|KRT4|KRT8|MYL6B|SERPINA3|SERPINA4|ITGB3|METTL4|BICDL2|APOC2|CFD|RYK|CLIP1|LRRC8E|MAP7|HSPH1|GLYATL1B|KNG1|HBB|HBD|ACTB|ENO1|TRIM51GP|B2M|FGA|FHL1|NWD1	1874	2524|2065|2671|2071|2986|2200|3025|2077|3061|2494|2512|2398|2854|2599|2998|2614|2701|2923|2515|2926|2713|2797|2518|2827|2353|3028|2365|2641|2272|2278|2284|2275|2866|2677|2533|2680|2869|2140|2989|2749|2380|2980|2773|2569|2389|2377|2878|2155|2296|2479|2740|2653|2374|2635|2347|2341|3007|2992|2968|3001|2845|2404|2062|3031|2113|2233|2416|2578|2962|2965|2521|2530|2971|2791|2794|2722|2953|2542|2602|2212|2209|2350|2287|2950|2698|2068|2431|2611|2104|2317|2587|2410|2335|2500|2176|2161|2617|2182|2167|2746|2818|2629|3016|2434|2470|2320|3043|2659|2308|2572|2719|3004|2281|2644|2338|2461|2215|2122|2605|2908|2848|3019|2689|2812|2809|2443|2455|2731|2305|3013|3064|2089|2260|2761|2242|2785|2830|2851|2119|2266|2716|2584|2107|2581|2503|2491|2632|2329|2596|3034|2650|2932|2821|2074|2551|2206|2188|2974|2545|2299|2224|2806|2554|2917|2566|2758|2995|2935|2179|2401|2158|2131|2938|2899|2392|2665|2458|3058|2116|2356|2101|2125|2257|2824|2638|2152|2452|3037|2506|2467|2422|2146|2509|2887|3055|3049|2170|2173|2092|2095|2527|2548|2236|2323|3040|2875|2149|2437|2425|2941|2326|2263|2383|2269|2293|2485|2743|2227|2143|2623|2839|2944|2191|2575|2557|2914|2440|2239|2251|2764|2800|2755|2833|2536|2221|2203|2464|2560|2563|2734	6.36E-5		GO:0005737	0.2769551078621726	0
5	4	GO Molecular Function		Hemoglobin alpha binding	0.0017	HBE1|HBG1|HBB|HBD	1874	2962|2434|2755|2833	9.16E-6		GO:0031721	0.2769551078621726	0
178	13	DISEASES		Lung disease	0.0017	LBP|STN1|CRP|FAM13A|ALB|F2|PLG|MET|IGLL1|SERPINC1|SERPINA1|ENO2|HBB	1874	2626|2407|2983|2296|2521|2611|2104|2710|3043|2266|2548|2425|2755	2.16E-5		DOID:850	0.2769551078621726	0
29	6	SMART Domains		Fibrinogen-related domains (FReDs)	0.0017	TNC|FCN3|FCN2|FGB|FGG|FGA	1874	2347|2692|2080|2287|2281|2560	2.29E-5		SM00186	0.2769551078621726	0
25	6	Monarch Phenotype		Amyloidosis	0.0017	APOA1|TTR|LYZ|GSN|B2M|FGA	1874	2614|2701|2980|2188|2464|2560	1.1E-5		HP:0011034	0.2769551078621726	0
539	25	Monarch Phenotype		Pain	0.0017	KRT14|COMP|PON1|CAT|KRT5|F12|SLC4A1|SERPING1|FERMT3|KRT16|KRT17|F2|MET|SERPINF2|ENO3|ANG|CASP8|VCP|KRT6A|C1S|SERPINA1|MTTP|HBB|B2M|FHL1	1874	2065|3022|2947|2515|2272|2533|2389|2062|3031|2212|2431|2611|2710|2746|2629|3004|2731|2305|2224|2539|2548|2875|2755|2464|2563	1.09E-5		HP:0012531	0.2769551078621726	0
105	10	DISEASES		Lymphoma	0.0018	KRT14|KRT5|KRT1|CASP8|LARS1|SAA1|SAA2|IGHV3-15|ACTB|B2M	1874	2065|2272|2278|2731|2116|3037|2218|2863|2536|2464	2.42E-5		DOID:0060058	0.2744727494896694	0
1154	40	DISEASES		Musculoskeletal system disease	0.0018	COMP|C5|STN1|MGP|TTR|APOE|F12|SERPINF1|CRP|APCS|LRP6|FAM13A|PLOD2|ALB|ZNHIT2|PLG|NEFH|A2M|IGLL1|PPL|CDK5RAP2|VCP|TBC1D32|DOT1L|SAA1|C1S|C4A|C4B|KLHL5|SAA2|ENO2|JCHAIN|PLCB3|C1R|MYL6B|SERPINA3|ITGB3|CFD|B2M|FHL1	1874	3022|2662|2407|2128|2701|2275|2533|2680|2983|3046|2773|2296|2113|2521|2590|2104|2335|2818|3043|2338|2122|2305|2638|2152|3037|2539|3049|2956|3040|2218|2425|2314|2326|2752|2743|2227|2623|2575|2464|2563	2.41E-5		DOID:17	0.2744727494896694	0
7	4	DISEASES		Pulmonary embolism	0.0018	CRP|F2|PLG|SERPINC1	1874	2983|2611|2104|2266	2.34E-5		DOID:9477	0.2744727494896694	0
12	4	UniProt Keywords		Oxygen transport	0.0018	HBA2|HBE1|HBB|HBD	1874	3028|2962|2755|2833	1.2E-4		KW-0561	0.2744727494896694	0
141	11	KEGG Pathways		Phagosome	0.0018	TUBB1|COMP|C3|THBS1|TUBA3D|THBS4|MBL2|ITGB1|C1R|ITGB3|ACTB	1874	2077|3022|2926|2380|3016|2644|2857|2125|2752|2623|2536	5.3E-5		hsa04145	0.2744727494896694	0
92	10	InterPro Domains		Serine proteases, trypsin family, serine active site	0.0018	F12|KLKB1|C2|F2|PLG|F11|C1S|CFB|C1R|CFD	1874	2533|2905|2194|2611|2104|2197|2539|2695|2752|2575	8.37E-6		IPR033116	0.2744727494896694	0
11655	236	GO Biological Process		Regulation of biological process	0.0019	ARHGEF5|SPP2|APOH|SERPIND1|MYH9|LBP|CCL17|COMP|PON1|C5|STN1|VTN|PF4V1|APOC3|MGP|LTF|HRG|CTSD|APOA1|TTR|ATAD2B|CAT|C4BPB|C3|KRT13|CFP|RAP1B|HBA2|ARFGEF3|KRT5|KRT1|APOE|ACTN4|CCDC62|F12|SERPINF1|CRP|APCS|CFHR5|KRT84|STX6|ORM1|THBS1|PZP|LRP6|IL12RB2|ITGA2B|SLC4A1|LGALS3BP|C9|C6|CLASP1|FAM13A|BBS7|PSMD3|KLKB1|TNC|AMBP|AFF4|ANLN|HPX|ITIH4|GAS8|KRT10|FCN3|ITIH1|AHSG|SERPING1|OR5F1|FERMT3|PDE11A|STOM|FCN2|AZGP1|PGLYRP2|HBE1|ALB|PTX3|PPBP|PF4|CLEC3B|ABCE1|C2|PATL1|KRT16|LRG1|H2AC8|HOMER2|FGB|SHCBP1|METTL18|KRT17|F2|PLG|KRT2|NEFH|DEFB114|SSNA1|C1QB|CFHR1|CLU|PIBF1|MET|BHLHE22|SERPINF2|C7|A2M|HBG1|CLASP2|KRT36|IGLL1|BCL9L|ZPBP2|ANG|FGG|SUV39H1|THBS4|PDZK1|CDK5RAP2|APOD|FYB2|HP|CDC16|ARIH2|PIGR|APOA4|ITIH2|CASP8|ZBTB18|VCP|SMARCAD1|CUX1|C8A|SMC3|ARHGEF2|CTR9|MAP3K21|AGT|C4BPA|PPP1R15B|CFHR2|CFH|QSOX1|SERPINC1|APOA2|CD5L|SYT11|S100A7|S100A8|S100A9|ECM1|SLK|RPL5|BLOC1S2|ACTRT1|C8B|RBP4|C8G|CAP1|GSN|MBL2|PALM2AKAP2|C1QC|C1QA|KIF3B|RSU1|KRT6A|TEC|NIN|CD9|KRT18|FANCA|MAP3K4|GPS1|CIT|PROS1|ACTN1|LARS1|FLOT2|ITGB1|GAPDH|TBC1D32|DOT1L|PARVB|SAA1|F11|C1S|TF|ORM2|C4A|CALCOCO2|THAP5|SESTD1|C4B|SERPINA1|CFB|IGFALS|ZNF80|PUS7|PLCXD2|SHLD3|MTTP|IGLL5|EIF1AD|ENO2|JCHAIN|CHD4|HPR|PLCB3|C1R|PIK3C2G|KRT4|SERPINA3|TIMELESS|SERPINA4|ITGB3|METTL4|APOC2|CFD|WIZ|IGHV3-11|RYK|CLIP1|IGHV3-15|IGHV3-72|HSPH1|KNG1|HBB|HBD|ACTB|ENO1|TRIM51GP|B2M|FGA|FHL1|NWD1	1874	2524|2671|2071|2986|2200|2626|2413|3022|2947|2662|2407|2494|2185|2398|2128|2854|2599|2998|2614|2701|2362|2515|2890|2926|2713|2518|2353|3028|2641|2272|2278|2275|2866|2677|2533|2680|2983|3046|2419|2140|2989|2749|2380|2446|2773|2704|2569|2389|2377|2767|2803|2155|2296|2479|2653|2905|2347|2341|2482|3007|2992|2968|3001|2845|2692|2881|2404|2062|2086|3031|2416|2578|2080|2902|2164|2962|2521|2971|2791|2794|2722|2953|2194|2602|2212|2209|2083|2350|2287|2698|2068|2431|2611|2104|2587|2335|2449|2176|2254|3010|2161|2617|2710|2884|2746|2674|2818|2434|2470|2320|3043|2929|2572|3004|2281|2896|2644|2371|2122|2605|2608|3019|2689|2812|2809|2443|2455|2731|2302|2305|2737|3013|2488|3064|2089|2059|2260|2761|2782|2785|2836|2779|2119|2266|2716|2584|2107|2581|2503|2491|2329|3034|2650|2932|2074|3052|2359|2683|2551|2188|2857|2977|2920|2959|2974|2299|2224|2566|2758|2995|2179|2401|2938|2899|2392|2458|3058|2116|2101|2125|2824|2638|2152|2452|3037|2197|2539|2506|2887|3049|2173|2344|2788|2956|2548|2695|2686|2815|2725|2134|2137|2875|2860|2149|2425|2314|2941|2290|2326|2752|2383|2293|2227|2395|2143|2623|2839|2191|2575|2770|2368|2557|2914|2863|2248|2251|2800|2755|2833|2536|2221|2203|2464|2560|2563|2734	1.96E-5		GO:0050789	0.27212463990471714	0
5191	121	GO Cellular Component		Intracellular non-membrane-bounded organelle	0.0019	ARHGEF5|KRT14|MYH9|TUBB1|STN1|KRT32|DDX55|KRT13|KRT9|KIF17|RAP1B|HBA2|KRT31|KRT5|KRT1|KRT75|ACTN4|KRT85|KRT84|SLC4A1|CLASP1|BBS7|KIF3C|AFF4|ANLN|GAS8|KRT10|FERMT3|MYO5B|STOM|KRT72|CLEC3B|PATL1|KRT16|H2AC8|CEP89|SHCBP1|METTL18|KRT17|KRT2|NEFH|SSNA1|PIBF1|MAP7D3|BHLHE22|TUBA3D|CLASP2|KRT36|KRT76|BCL9L|ANG|SUV39H1|PPL|KRT77|CDK5RAP2|APOD|IPO4|SYNJ2|CDC16|CASP8|ZBTB18|VCP|SMARCAD1|CUX1|SMC3|ARHGEF2|CTR9|NAV1|KATNA1|S100A8|S100A9|NRAP|RPL5|BLOC1S2|ACTRT1|CAP1|MAP7D1|GSN|KIF3B|KRT6A|KATNAL1|TEC|NIN|KRT18|FANCA|KRTAP3-3|KRTAP3-1|CIT|KRT34|KRT222|ACTN1|KRT80|GAPDH|PARVB|SAA1|FTSJ3|CALCOCO2|THAP5|KIF21B|KRT3|SESTD1|DDX46|ACTBL2|KLHL5|SHLD3|NCAPD3|AGBL2|CHD4|PRR14|KRT86|MYL6|KRT4|KRT8|MYL6B|TIMELESS|CLIP1|MAP7|HSPH1|ACTB|ENO1|NWD1	1874	2524|2065|2200|2077|2407|3061|2923|2713|2797|2827|2353|3028|2365|2272|2278|2284|2866|2869|2140|2389|2155|2479|2374|2482|3007|3001|2845|3031|2233|2578|2965|2722|2602|2212|2083|2950|2698|2068|2431|2587|2335|2176|2617|2167|2884|3016|2470|2320|2659|2929|3004|2896|2338|2215|2122|2605|2908|2848|2689|2731|2302|2305|2737|3013|3064|2089|2059|2830|2851|2503|2491|2596|2650|2932|2074|2551|2206|2188|2974|2224|2917|2566|2758|2179|2401|2158|2131|2392|2665|2245|3058|2356|2824|2452|3037|2872|2173|2344|2095|2527|2788|2332|2236|3040|2137|2911|2437|2941|2668|2263|2269|2293|2485|2743|2395|2914|2239|2251|2536|2221|2734	7.14E-5		GO:0043232	0.27212463990471714	0
130	11	DISEASES		Artery disease	0.0019	APOA1|APOE|CRP|ITGA2B|ALB|F2|PLG|AGT|SERPINC1|SAA1|SAA2	1874	2614|2275|2983|2569|2521|2611|2104|2761|2266|3037|2218	2.65E-5		DOID:0050828	0.27212463990471714	0
64	8	SMART Domains		Thrombospondin type 1 repeats	0.0019	CFP|THBS1|C9|C6|C7|C8A|C8B|ADAMTSL1	1874	2518|2380|2767|2803|2674|2488|3052|2554	2.71E-5		SM00209	0.27212463990471714	0
5	4	InterPro Domains		Serum albumin-like	0.0019	AFM|ALB|ECM1|GC	1874	2512|2521|2329|2323	9.16E-6		IPR020858	0.27212463990471714	0
16	5	GO Biological Process		High-density lipoprotein particle remodeling	0.002	APOC3|APOA1|APOE|APOA4|APOA2	1874	2398|2614|2275|2443|2716	2.1E-5		GO:0034375	0.2698970004336019	0
611	25	GO Cellular Component		Side of membrane	0.002	MYH9|THBS1|IL12RB2|ITGA2B|SLC4A1|FCN3|FCN2|AZGP1|FGB|PLG|IGLL1|FGG|BLOC1S2|MBL2|CD9|ITGB1|TF|CD207|IGLL5|ITGB3|IGHV3-11|IGHV3-15|IGHV3-72|B2M|FGA	1874	2200|2380|2704|2569|2389|2692|2080|2902|2287|2104|3043|2281|2932|2857|2995|2125|2506|2467|2860|2623|2368|2863|2248|2464|2560	7.81E-5		GO:0098552	0.2698970004336019	0
116	11	InterPro Domains		Peptidase S1, PA clan, chymotrypsin-like fold	0.002	F12|KLKB1|C2|F2|PLG|HP|F11|C1S|HPR|C1R|CFD	1874	2533|2905|2194|2611|2104|3019|2197|2539|2290|2752|2575	9.87E-6		IPR043504	0.2698970004336019	0
2882	79	Monarch Phenotype		Abnormality of head or neck	0.002	KRT14|MYH9|PON1|STN1|MGP|LTF|CTSD|CAT|KRT5|KRT1|APOE|F12|SERPINF1|KRT85|LYZ|LRP6|ITGA2B|BBS7|CP|F13A1|AFF4|GAS8|KRT10|AHSG|SERPING1|FERMT3|PLOD2|PDE11A|ALB|KRT16|FGB|KRT17|F2|PLG|SNX14|PIBF1|SERPINF2|IGLL1|ANG|FGG|PPL|CDK5RAP2|ZBTB18|VCP|CUX1|SMC3|AGT|PPP1R15B|F13B|ECM1|RPL5|GSN|KRT6A|ADAMTSL1|NIN|FANCA|CIT|ACTN1|LARS1|F11|C1S|ALKBH8|SERPINA1|IGFALS|PUS7|MTTP|NCAPD3|CHD4|PLCB3|C1R|KRT86|KRT4|ITGB3|CLIP1|HBB|ACTB|B2M|FGA|FHL1	1874	2065|2200|2947|2407|2128|2854|2998|2515|2272|2278|2275|2533|2680|2869|2980|2773|2569|2479|2740|2635|2482|3001|2845|2404|2062|3031|2113|2416|2521|2212|2287|2431|2611|2104|2500|2617|2746|3043|3004|2281|2338|2122|2302|2305|3013|3064|2761|2785|2842|2329|2650|2188|2224|2554|2758|2401|2392|3058|2116|2197|2539|2170|2548|2686|2725|2875|2911|2941|2326|2752|2263|2293|2623|2914|2755|2536|2464|2560|2563	1.3E-5		HP:0000152	0.2698970004336019	0
82	9	GO Biological Process		Sterol transport	0.0021	APOC3|APOA1|APOE|LRP6|CLU|APOA4|APOA2|MTTP|APOC2	1874	2398|2614|2275|2773|2161|2443|2716|2875|2191	2.21E-5		GO:0015918	0.26777807052660807	0
260	15	COMPARTMENTS		Endocytic vesicle	0.0022	LTF|APOA1|HBA2|APOE|HPX|HP|SYT11|CD9|FLOT2|SAA1|TF|CD207|HSPH1|HBB|B2M	1874	2854|2614|3028|2275|2992|3019|2107|2995|2101|3037|2506|2467|2251|2755|2464	6.8E-5		GOCC:0030139	0.2657577319177794	0
638	27	GO Biological Process		Regulation of defense response	0.0022	LBP|APOA1|C3|KRT1|APOE|F12|SERPINF1|APCS|KLKB1|TNC|HPX|FCN3|AHSG|SERPING1|FCN2|PGLYRP2|DEFB114|A2M|CASP8|AGT|CFH|SYT11|S100A8|S100A9|MBL2|FANCA|SAA1	1874	2626|2614|2926|2278|2275|2533|2680|3046|2905|2347|2992|2692|2404|2062|2080|2164|2449|2818|2731|2761|2779|2107|2503|2491|2857|2401|3037	2.31E-5		GO:0031347	0.2657577319177794	0
7	4	GO Biological Process		High-density lipoprotein particle clearance	0.0022	APOA1|APOE|APOA2|APOC2	1874	2614|2275|2716|2191	2.34E-5		GO:0034384	0.2657577319177794	0
280	15	UniProt Keywords		Cleavage on pair of basic residues	0.0022	C5|HRG|C3|ITGA2B|AMBP|ALB|PPBP|F2|PLG|C8A|APOA2|PROS1|C4A|C4B|CFB	1874	2662|2599|2926|2569|2341|2521|2791|2611|2104|2488|2716|2458|3049|2956|2695	1.5E-4		KW-0165	0.2657577319177794	0
6	4	Monarch Phenotype		Membranoproliferative glomerulonephritis	0.0022	C3|C1QB|C1QC|C1QA	1874	2926|2254|2920|2959	1.51E-5		HP:0000793	0.2657577319177794	0
105	10	STRING Clusters		Formation of the cornified envelope, and Serpin, conserved site	0.0022	KRT14|KRT5|KRT1|KRT10|KRT16|KRT17|KRT2|PPL|KRT77|KRT6A	1874	2065|2272|2278|2845|2212|2431|2587|2338|2215|2224	2.42E-5		CL:34117	0.2657577319177794	0
129	11	GO Biological Process		Cell killing	0.0023	CCL17|LTF|C3|LYZ|C9|PPBP|PF4|F2|GAPDH|KNG1|B2M	1874	2413|2854|2926|2980|2767|2791|2794|2611|2824|2800|2464	2.48E-5		GO:0001906	0.2638272163982407	0
3	3	GO Cellular Component		Complement component C1q complex	0.0023	C1QB|C1QC|C1QA	1874	2254|2920|2959	9.01E-5		GO:0062167	0.2638272163982407	0
47	7	DISEASES		Blood platelet disease	0.0023	MYH9|PF4V1|CRP|ITGA2B|PF4|F2|ITGB3	1874	2200|2185|2983|2569|2794|2611|2623	3.16E-5		DOID:2218	0.2638272163982407	0
72	8	WikiPathways		Cholesterol metabolism	0.0023	APOH|APOC3|APOA1|APOE|APOA4|APOA2|MTTP|APOC2	1874	2071|2398|2614|2275|2443|2716|2875|2191	5.84E-5		WP5304	0.2638272163982407	0
35	6	TISSUES		Cecum	0.0024	C3|PIGR|GAPDH|JCHAIN|ACTB|B2M	1874	2926|2809|2824|2314|2536|2464	5.83E-5		BTO:0000166	0.2619788758288394	0
18	5	DISEASES		Thalassemia	0.0024	HBA2|HBE1|HBG1|HBB|HBD	1874	3028|2962|2434|2755|2833	3.38E-5		DOID:10241	0.2619788758288394	0
18	5	DISEASES		Chronic kidney disease	0.0024	MYH9|CRP|ALB|APOL1|AGT	1874	2200|2983|2521|2182|2761	3.38E-5		DOID:784	0.2619788758288394	0
22	5	COMPARTMENTS		Low-density lipoprotein particle	0.0025	APOA1|APOE|CRP|ALB|APOC2	1874	2614|2275|2983|2521|2191	7.67E-5		GOCC:0034362	0.26020599913279624	0
30	6	GO Biological Process		Negative regulation of lipid transport	0.0025	APOC3|APOE|THBS1|APOA2|ITGB3|APOC2	1874	2398|2275|2380|2716|2623|2191	2.71E-5		GO:0032369	0.26020599913279624	0
2749	75	GO Biological Process		Regulation of multicellular organismal process	0.0025	APOH|LBP|COMP|C5|VTN|APOC3|MGP|LTF|HRG|APOA1|C3|KRT1|APOE|F12|SERPINF1|CRP|APCS|KRT84|ORM1|THBS1|IL12RB2|CLASP1|KLKB1|AHSG|SERPING1|PGLYRP2|PF4|LRG1|HOMER2|FGB|KRT17|F2|PLG|DEFB114|CLU|PIBF1|MET|SERPINF2|CLASP2|KRT36|BCL9L|FGG|THBS4|APOD|APOA4|CASP8|CUX1|ARHGEF2|CTR9|AGT|SERPINC1|APOA2|SYT11|ECM1|RBP4|C1QC|NIN|CD9|FANCA|PROS1|ITGB1|GAPDH|SAA1|F11|TF|ORM2|SHLD3|ITGB3|APOC2|RYK|KNG1|ACTB|ENO1|B2M|FGA	1874	2071|2626|3022|2662|2494|2398|2128|2854|2599|2614|2926|2278|2275|2533|2680|2983|3046|2140|2749|2380|2704|2155|2905|2404|2062|2164|2794|2209|2350|2287|2431|2611|2104|2449|2161|2617|2710|2746|2470|2320|2929|2281|2644|2605|2443|2731|3013|2089|2059|2761|2266|2716|2107|2329|2359|2920|2758|2995|2401|2458|2125|2824|3037|2197|2506|2887|2137|2623|2191|2557|2800|2536|2221|2464|2560	2.71E-5		GO:0051239	0.26020599913279624	0
6	4	GO Molecular Function		Phosphatidylcholine-sterol O-acyltransferase activator activity	0.0025	APOA1|APOE|APOA4|APOA2	1874	2614|2275|2443|2716	1.51E-5		GO:0060228	0.26020599913279624	0
10	4	WikiPathways		Acquired partial lipodystrophy / Barraquer-Simons syndrome	0.0025	C5|C3|CFB|CFD	1874	2662|2926|2695|2575	6.81E-5		WP5104	0.26020599913279624	0
15	5	GO Molecular Function		Oxygen carrier activity	0.0026	HBA2|HBE1|HBG1|HBB|HBD	1874	3028|2962|2434|2755|2833	1.62E-5		GO:0005344	0.2585026652029182	0
2144	63	GO Molecular Function		Identical protein binding	0.0026	APOH|MYH9|PYGL|PON1|VTN|APOA1|TTR|CAT|APOE|ACTN4|CRP|APCS|CFHR5|THBS1|LYZ|LRP6|ITGA2B|SLC4A1|AMBP|FCN3|STOM|FCN2|ALB|PTX3|SSNA1|C1QB|CFHR1|PIBF1|MET|SERPINF2|A2M|ANG|FGG|GYG1|APOA4|CASP8|VCP|MAP3K21|CFHR2|CFH|SERPINC1|APOA2|SYT11|SLK|GBP2|MBL2|KATNAL1|ACTN1|GAPDH|F11|C1S|CALCOCO2|SERPINA1|ENO2|JCHAIN|C1R|TIMELESS|ITGB3|APOC2|CLIP1|ACTB|ENO1|B2M	1874	2071|2200|3025|2947|2494|2614|2701|2515|2275|2866|2983|3046|2419|2380|2980|2773|2569|2389|2341|2692|2578|2080|2521|2971|2176|2254|3010|2617|2710|2746|2818|3004|2281|2461|2443|2731|2305|2260|2836|2779|2266|2716|2107|3034|2821|2857|2917|3058|2824|2197|2539|2173|2548|2425|2314|2752|2395|2623|2191|2914|2536|2221|2464	1.64E-5		GO:0042802	0.2585026652029182	0
277	16	DISEASES		Respiratory system disease	0.0026	LBP|STN1|KRT13|CRP|FAM13A|ALB|F2|PLG|MET|IGLL1|SERPINC1|SAA1|SERPINA1|SAA2|ENO2|HBB	1874	2626|2407|2713|2983|2296|2521|2611|2104|2710|3043|2266|3037|2548|2218|2425|2755	3.86E-5		DOID:1579	0.2585026652029182	0
110	9	UniProt Keywords		Lipid transport	0.0026	LBP|APOC3|APOA1|APOE|APOL1|APOA4|APOA2|MTTP|APOC2	1874	2626|2398|2614|2275|2182|2443|2716|2875|2191	1.8E-4		KW-0445	0.2585026652029182	0
774	30	DISEASES		Connective tissue disease	0.0027	COMP|C5|STN1|MGP|TTR|SERPINF1|CRP|LRP6|FAM13A|PLOD2|ALB|ZNHIT2|PLG|IGLL1|PPL|CDK5RAP2|VCP|TBC1D32|DOT1L|SAA1|C1S|C4A|C4B|SAA2|ENO2|JCHAIN|PLCB3|C1R|SERPINA3|ITGB3	1874	3022|2662|2407|2128|2701|2680|2983|2773|2296|2113|2521|2590|2104|3043|2338|2122|2305|2638|2152|3037|2539|3049|2956|2218|2425|2314|2326|2752|2227|2623	3.94E-5		DOID:65	0.25686362358410125	0
26	6	InterPro Domains		Fibrinogen, alpha/beta/gamma chain, C-terminal globular, subdomain 1	0.0027	TNC|FCN3|FCN2|FGB|FGG|FGA	1874	2347|2692|2080|2287|2281|2560	1.33E-5		IPR014716	0.25686362358410125	0
22	5	WikiPathways		Familial hyperlipidemia type 4	0.0027	APOA1|APOA4|APOA2|MTTP|APOC2	1874	2614|2443|2716|2875|2191	7.67E-5		WP5111	0.25686362358410125	0
65	8	GO Biological Process		Cholesterol transport	0.0028	APOC3|APOA1|APOE|LRP6|CLU|APOA4|APOA2|APOC2	1874	2398|2614|2275|2773|2161|2443|2716|2191	3.0E-5		GO:0030301	0.2552841968657781	0
338	17	GO Cellular Component		Endocytic vesicle	0.0028	LTF|APOA1|HBA2|APOE|STX6|HPX|HP|SYT11|GSN|CD9|FLOT2|SAA1|TF|CD207|HSPH1|HBB|B2M	1874	2854|2614|3028|2275|2989|2992|3019|2107|2188|2995|2101|3037|2506|2467|2251|2755|2464	1.1E-4		GO:0030139	0.2552841968657781	0
154	11	GO Cellular Component		Azurophil granule	0.0028	TTR|C3|RAP1B|LYZ|STOM|PIGR|VCP|S100A7|CAP1|ORM2|SERPINA3	1874	2701|2926|2353|2980|2578|2809|2305|2581|2551|2887|2227	1.1E-4		GO:0042582	0.2552841968657781	0
120	10	TISSUES		Stratum spinosum	0.0028	KRT10|KRT16|PPL|S100A7|S100A8|S100A9|GBP2|FLOT2|CD207|ITGB3	1874	2845|2212|2338|2581|2503|2491|2821|2101|2467|2623	6.93E-5		BTO:0000435	0.2552841968657781	0
19	5	DISEASES		Vein disease	0.0028	CRP|ALB|F2|SERPINC1|C4A	1874	2983|2521|2611|2266|3049	4.21E-5		DOID:866	0.2552841968657781	0
2865	78	Monarch Phenotype		Abnormality of the head	0.0028	KRT14|MYH9|PON1|STN1|MGP|LTF|CTSD|CAT|KRT5|KRT1|APOE|F12|SERPINF1|KRT85|LYZ|LRP6|ITGA2B|BBS7|CP|F13A1|AFF4|GAS8|KRT10|AHSG|SERPING1|FERMT3|PLOD2|PDE11A|ALB|KRT16|FGB|KRT17|F2|PLG|SNX14|PIBF1|SERPINF2|IGLL1|ANG|FGG|PPL|CDK5RAP2|ZBTB18|VCP|CUX1|SMC3|AGT|PPP1R15B|F13B|ECM1|RPL5|GSN|KRT6A|ADAMTSL1|NIN|FANCA|CIT|ACTN1|LARS1|F11|C1S|ALKBH8|SERPINA1|IGFALS|PUS7|MTTP|NCAPD3|CHD4|PLCB3|C1R|KRT86|KRT4|ITGB3|CLIP1|HBB|ACTB|B2M|FGA	1874	2065|2200|2947|2407|2128|2854|2998|2515|2272|2278|2275|2533|2680|2869|2980|2773|2569|2479|2740|2635|2482|3001|2845|2404|2062|3031|2113|2416|2521|2212|2287|2431|2611|2104|2500|2617|2746|3043|3004|2281|2338|2122|2302|2305|3013|3064|2761|2785|2842|2329|2650|2188|2224|2554|2758|2401|2392|3058|2116|2197|2539|2170|2548|2686|2725|2875|2911|2941|2326|2752|2263|2293|2623|2914|2755|2536|2464|2560	1.91E-5		HP:0000234	0.2552841968657781	0
47	7	GO Biological Process		Negative regulation of lipid localization	0.0029	APOC3|APOE|CRP|THBS1|APOA2|ITGB3|APOC2	1874	2398|2275|2983|2380|2716|2623|2191	3.16E-5		GO:1905953	0.25376020021010437	0
6	4	InterPro Domains		Anaphylatoxin/fibulin	0.0029	C5|C3|C4A|C4B	1874	2662|2926|3049|2956	1.51E-5		IPR000020	0.25376020021010437	0
18	5	STRING Clusters		Formation of Fibrin Clot (Clotting Cascade)	0.003	F12|KLKB1|F2|SERPINC1|F11	1874	2533|2905|2611|2266|2197	3.38E-5		CL:18784	0.25228787452803375	0
269	15	COMPARTMENTS		Focal adhesion	0.0031	ACTN4|TNC|ARHGEF2|S100A7|GSN|RSU1|CD9|ACTN1|FLOT2|ITGB1|PARVB|ITGB3|ACTB|B2M|FHL1	1874	2866|2347|2089|2581|2188|2299|2995|3058|2101|2125|2452|2623|2536|2464|2563	9.75E-5		GOCC:0005925	0.25086383061657275	0
18	5	GO Biological Process		Regulation of plasminogen activation	0.0031	F12|THBS1|CLEC3B|SERPINF2|ENO1	1874	2533|2380|2722|2746|2221	3.38E-5		GO:0010755	0.25086383061657275	0
3507	90	GO Biological Process		Cell differentiation	0.0031	KRT14|MYH9|COMP|KRT32|VTN|MGP|CAT|C3|KRT13|KRT9|RAP1B|KRT31|KRT5|KRT1|KRT75|APOE|ACTN4|KRT85|KRT84|LRP6|SLC4A1|BBS7|TNC|AFF4|ANLN|KRT10|FERMT3|KRT72|PTX3|KRT16|LRG1|KRT17|PLG|TOPAZ1|KRT2|UGT8|NEFH|SSNA1|CLU|MET|BHLHE22|A2M|KRT36|KRT76|BCL9L|ZPBP2|ANG|FGG|SUV39H1|PPL|KRT77|CDK5RAP2|APOD|ARIH2|APOA4|CASP8|ARHGEF2|CTR9|AGT|NAV1|S100A7|S100A8|S100A9|ECM1|NRAP|BLOC1S2|C1QA|PRRC2A|KRT6A|ADAMTSL1|NIN|CD9|MAP3K4|CIT|KRT34|ACTN1|KRT80|ITGB1|PARVB|TF|KRT3|ACTBL2|KRT86|KRT4|KRT8|ITGB3|RYK|ACTB|B2M|FHL1	1874	2065|2200|3022|3061|2494|2128|2515|2926|2713|2797|2353|2365|2272|2278|2284|2275|2866|2869|2140|2773|2389|2479|2347|2482|3007|2845|3031|2965|2971|2212|2209|2431|2104|2317|2587|2410|2335|2176|2161|2710|2884|2818|2320|2659|2929|2572|3004|2281|2896|2338|2215|2122|2605|2812|2443|2731|2089|2059|2761|2830|2581|2503|2491|2329|2596|2932|2959|2545|2224|2554|2758|2995|2938|2392|2665|3058|2356|2125|2452|2506|2527|2236|2263|2293|2485|2623|2557|2536|2464|2563	3.4E-5		GO:0030154	0.25086383061657275	0
18	5	GO Biological Process		Regulation of lipoprotein lipase activity	0.0031	APOH|APOC3|APOA1|APOA4|APOC2	1874	2071|2398|2614|2443|2191	3.38E-5		GO:0051004	0.25086383061657275	0
8	4	GO Biological Process		Positive regulation of apoptotic cell clearance	0.0031	C3|C2|C4A|C4B	1874	2926|2194|3049|2956	3.46E-5		GO:2000427	0.25086383061657275	0
37	6	TISSUES		Larynx	0.0031	KRT14|KRT5|KRT17|KRT6A|GAPDH|ACTB	1874	2065|2272|2431|2224|2824|2536	7.69E-5		BTO:0001208	0.25086383061657275	0
748	30	Monarch Phenotype		Unusual infection	0.0031	KRT14|C5|MGP|C3|KRT5|KRT1|C6|GAS8|FCN3|FERMT3|ALB|PLG|C1QB|C7|IGLL1|CASP8|C8A|CFH|ECM1|C8B|C1QC|C1QA|FANCA|TF|C4B|SERPINA1|C1R|CFD|HBB|B2M	1874	2065|2662|2128|2926|2272|2278|2803|3001|2692|3031|2521|2104|2254|2674|3043|2731|2488|2779|2329|3052|2920|2959|2401|2506|2956|2548|2752|2575|2755|2464	2.14E-5		HP:0032101	0.25086383061657275	0
371	19	GO Biological Process		Regulation of inflammatory response	0.0032	LBP|APOA1|C3|KRT1|APOE|F12|SERPINF1|APCS|KLKB1|TNC|AHSG|PGLYRP2|DEFB114|AGT|SYT11|S100A8|S100A9|FANCA|SAA1	1874	2626|2614|2926|2278|2275|2533|2680|3046|2905|2347|2404|2164|2449|2761|2107|2503|2491|2401|3037	3.58E-5		GO:0050727	0.24948500216800942	0
9	4	DISEASES		Cutaneous T cell lymphoma	0.0032	KRT14|KRT5|KRT1|ACTB	1874	2065|2272|2278|2536	4.93E-5		DOID:0060061	0.24948500216800942	0
9	4	DISEASES		Beta thalassemia	0.0032	HBE1|HBG1|HBB|HBD	1874	2962|2434|2755|2833	4.93E-5		DOID:12241	0.24948500216800942	0
9	4	DISEASES		Acanthoma	0.0032	KRT14|KRT5|KRT1|KRT10	1874	2065|2272|2278|2845	4.93E-5		DOID:174	0.24948500216800942	0
34	6	SMART Domains		Immunoglobulin V-Type	0.0032	IGKV2D-28|IGHV3-11|IGHV3-15|IGHV3-72|IGKV1D-33|IGKV2D-29	1874	2620|2368|2863|2248|2386|2098	5.05E-5		SM00406	0.24948500216800942	0
1027	37	Monarch Phenotype		Abnormal vascular morphology	0.0032	SERPIND1|MGP|TTR|CAT|APOE|F12|ITGA2B|F13A1|AFF4|GAS8|ALB|FGB|F2|SNX14|MET|SERPINF2|BCL9L|FGG|CASP8|SMC3|PPP1R15B|F13B|RPL5|RBP4|ADAMTSL1|FANCA|PROS1|C4A|PUS7|CHD4|PLCB3|PIK3C2G|ITGB3|KNG1|HBB|ACTB|FGA	1874	2986|2128|2701|2515|2275|2533|2569|2635|2482|3001|2521|2287|2611|2500|2710|2746|2929|2281|2731|3064|2785|2842|2650|2359|2554|2401|2458|3049|2725|2941|2326|2383|2623|2800|2755|2536|2560	2.25E-5		HP:0025015	0.24948500216800942	0
79	8	COMPARTMENTS		Cortical cytoskeleton	0.0033	MYH9|ACTN4|SLC4A1|CLASP1|ANLN|CLASP2|GSN|ACTN1	1874	2200|2866|2389|2155|3007|2470|2188|3058	1.1E-4		GOCC:0030863	0.24814860601221125	0
7	4	Monarch Phenotype		Upper limb pain	0.0033	KRT14|COMP|KRT5|B2M	1874	2065|3022|2272|2464	2.34E-5		HP:0012513	0.24814860601221125	0
154	11	COMPARTMENTS		Azurophil granule	0.0034	TTR|C3|RAP1B|LYZ|STOM|PIGR|VCP|S100A7|CAP1|ORM2|SERPINA3	1874	2701|2926|2353|2980|2578|2809|2305|2581|2551|2887|2227	1.1E-4		GOCC:0042582	0.2468521082957745	0
93	9	DISEASES		Endocrine gland cancer	0.0034	APOE|APCS|ALB|APOA4|GAPDH|ENO2|IGKV2D-28|IGHV3-15|ACTB	1874	2275|3046|2521|2443|2824|2425|2620|2863|2536	5.5E-5		DOID:170	0.2468521082957745	0
715	29	Monarch Phenotype		Abnormal liver morphology	0.0034	PYGL|STN1|APOA1|APOE|LYZ|SLC4A1|BBS7|CP|FERMT3|MYO5B|F2|SNX14|MET|HBG1|IGLL1|CASP8|VCP|KIF3B|KRT18|LARS1|C1S|C4B|SERPINA1|MTTP|KRT8|APOC2|HBB|B2M|FGA	1874	3025|2407|2614|2275|2980|2389|2479|2740|3031|2233|2611|2500|2710|2434|3043|2731|2305|2974|2179|2116|2539|2956|2548|2875|2485|2191|2755|2464|2560	2.43E-5		HP:0410042	0.2468521082957745	0
1057	36	TISSUES		Cardiovascular system	0.0035	AFM|MGP|APOA1|C3|APOE|CRP|THBS1|PSMD3|SERPING1|PLOD2|ALB|PTX3|F2|A2M|ENO3|HBG1|THBS4|AGT|F13B|SERPINC1|RPL5|CAP1|MAP7D1|GSN|ITGB1|GAPDH|TF|PPFIA4|SERPINA1|MTTP|HBB|ACTB|ENO1|B2M|FGA|FHL1	1874	2512|2128|2614|2926|2275|2983|2380|2653|2062|2113|2521|2971|2611|2818|2629|2434|2644|2761|2842|2266|2650|2551|2206|2188|2125|2824|2506|2092|2548|2875|2755|2536|2221|2464|2560|2563	8.89E-5		BTO:0000088	0.24559319556497244	0
11	4	TISSUES		Blood clot	0.0035	ITGA2B|F2|PLG|SERPINC1	1874	2569|2611|2104|2266	9.16E-5		BTO:0000102	0.24559319556497244	0
3	3	TISSUES		Stratified epithelium	0.0035	KRT14|KRT5|KRT10	1874	2065|2272|2845	9.01E-5		BTO:0002074	0.24559319556497244	0
3	3	TISSUES		Arcopallium	0.0035	CLEC3B|S100A8|S100A9	1874	2722|2503|2491	9.01E-5		BTO:0003408	0.24559319556497244	0
78	8	TISSUES		Left ventricle	0.0036	APOA1|ALB|ENO3|GAPDH|TF|SERPINA1|HBB|FHL1	1874	2614|2521|2629|2824|2506|2548|2755|2563	9.81E-5		BTO:0001629	0.24436974992327126	0
72	8	DISEASES		Hemolytic anemia	0.0036	HBA2|SLC4A1|KLKB1|HBE1|HBG1|HP|HBB|HBD	1874	3028|2389|2905|2962|2434|3019|2755|2833	5.84E-5		DOID:583	0.24436974992327126	0
3	3	Reactome Pathways		Defective factor XII causes hereditary angioedema	0.0036	F12|KLKB1|F2	1874	2533|2905|2611	9.01E-5		HSA-9657688	0.24436974992327126	0
3	3	Reactome Pathways		Defective SERPING1 causes hereditary angioedema	0.0036	F12|KLKB1|SERPING1	1874	2533|2905|2062	9.01E-5		HSA-9657689	0.24436974992327126	0
4	3	GO Cellular Component		Phosphopyruvate hydratase complex	0.0038	ENO3|ENO2|ENO1	1874	2629|2425|2221	1.6E-4		GO:0000015	0.242021640338319	0
21	5	DISEASES		Vasculitis	0.0038	CRP|IL12RB2|F2|SAA1|SAA2	1874	2983|2704|2611|3037|2218	6.34E-5		DOID:865	0.242021640338319	0
69	8	GO Biological Process		Regulation of protein processing	0.0039	MYH9|F12|THBS1|KLKB1|CLEC3B|SERPINF2|GSN|ENO1	1874	2200|2533|2380|2905|2722|2746|2188|2221	4.43E-5		GO:0070613	0.24089353929735008	0
466	22	Monarch Phenotype		Abnormal circulating protein concentration	0.0039	KRT14|KRT5|ACTN4|SLC4A1|CP|ALB|F2|PLG|NEFH|MET|ENO3|CASP8|VCP|TF|SERPINA1|IGFALS|MTTP|APOC2|KNG1|HBB|B2M|FHL1	1874	2065|2272|2866|2389|2740|2521|2611|2104|2335|2710|2629|2731|2305|2506|2548|2686|2875|2191|2800|2755|2464|2563	2.86E-5		HP:0010876	0.24089353929735008	0
447	21	GO Biological Process		Endocytosis	0.004	MYH9|VTN|APOE|THBS1|LRP6|LGALS3BP|FCN3|AHSG|FCN2|IGLL1|SYNJ2|CD5L|CAP1|GSN|CD9|ITGB1|IGLL5|IGHV3-11|IGHV3-15|IGHV3-72|ACTB	1874	2200|2494|2275|2380|2773|2377|2692|2404|2080|3043|2848|2584|2551|2188|2995|2125|2860|2368|2863|2248|2536	4.66E-5		GO:0006897	0.23979400086720376	0
796	31	GO Molecular Function		Lipid binding	0.004	ARHGEF5|APOH|LBP|PON1|AFM|APOC3|LTF|APOA1|APOE|THBS1|ALB|F2|DEFB114|SNX14|APOL1|APOD|APOA4|VCP|APOA2|SYT11|S100A8|S100A9|RBP4|C8G|GSN|TEC|SESTD1|GC|MTTP|PIK3C2G|APOC2	1874	2524|2071|2626|2947|2512|2398|2854|2614|2275|2380|2521|2611|2449|2500|2182|2605|2443|2305|2716|2107|2503|2491|2359|2683|2188|2566|2788|2323|2875|2383|2191	2.68E-5		GO:0008289	0.23979400086720376	0
30	6	GO Molecular Function		Lipoprotein particle receptor binding	0.004	APOC3|APOA1|APOE|CRP|CLU|APOA2	1874	2398|2614|2275|2983|2161|2716	2.71E-5		GO:0070325	0.23979400086720376	0
2278	65	GO Molecular Function		Carbohydrate derivative binding	0.004	ARHGEF5|APOH|SERPIND1|MYH9|PYGL|TUBB1|LBP|COMP|VTN|PF4V1|LTF|HRG|DDX55|ATAD2B|KIF17|RAP1B|APOE|ACTN4|THBS1|KIF3C|TNC|AMBP|ITIH1|MYO5B|PDE11A|FCN2|PGLYRP2|PF4|CLEC3B|ABCE1|F2|DEFB114|MET|TUBA3D|ANG|THBS4|ITIH2|VCP|SMARCAD1|SMC3|MAP3K21|KATNA1|CFH|SERPINC1|SLK|GBP2|KIF3B|KATNAL1|TEC|NIN|MAP3K4|CIT|LARS1|SAA1|F11|KIF21B|DDX46|ACTBL2|CHD4|PIK3C2G|RYK|HSPH1|KNG1|ACTB|NWD1	1874	2524|2071|2986|2200|3025|2077|2626|3022|2494|2185|2854|2599|2923|2362|2827|2353|2275|2866|2380|2374|2347|2341|2881|2233|2416|2080|2164|2794|2722|2953|2611|2449|2710|3016|3004|2644|2455|2305|2737|3064|2260|2851|2779|2266|3034|2821|2974|2917|2566|2758|2938|2392|2116|3037|2197|2095|2332|2236|2941|2383|2557|2251|2800|2536|2734	2.87E-5		GO:0097367	0.23979400086720376	0
36	6	DISEASES		Hypersensitivity reaction disease	0.004	C3|CRP|CASP8|SAA1|SAA2|JCHAIN	1874	2926|2983|2731|3037|2218|2314	6.71E-5		DOID:0060056	0.23979400086720376	0
132	11	Monarch Phenotype		Coagulation factor measurement	0.0041	CFHR5|ORM1|KLKB1|F13A1|C2|FGB|FGG|CFH|F11|KNG1|FGA	1874	2419|2749|2905|2635|2194|2287|2281|2779|2197|2800|2560	3.02E-5		EFO:0004634	0.23872161432802647	0
9	4	GO Biological Process		Very-low-density lipoprotein particle remodeling	0.0042	APOA1|APOE|APOA4|APOC2	1874	2614|2275|2443|2191	4.93E-5		GO:0034372	0.23767507096020996	0
9	4	GO Biological Process		Positive regulation of lipoprotein lipase activity	0.0042	APOH|APOA1|APOA4|APOC2	1874	2071|2614|2443|2191	4.93E-5		GO:0051006	0.23767507096020996	0
47	7	Monarch Phenotype		Abnormality of lipoprotein cholesterol concentration	0.0042	APOC3|APOA1|APOE|ALB|MTTP|APOC2|FHL1	1874	2398|2614|2275|2521|2875|2191|2563	3.16E-5		HP:0010979	0.23767507096020996	0
93	8	UniProt Keywords		Antimicrobial	0.0043	LBP|LTF|LYZ|PPBP|DEFB114|HP|S100A8|S100A9	1874	2626|2854|2980|2791|2449|3019|2503|2491	3.0E-4		KW-0929	0.23665315444204132	0
5313	124	GO Biological Process		Negative regulation of biological process	0.0044	SPP2|APOH|SERPIND1|MYH9|LBP|CCL17|COMP|C5|STN1|VTN|APOC3|LTF|HRG|APOA1|CAT|C4BPB|C3|RAP1B|KRT1|APOE|ACTN4|F12|SERPINF1|CRP|APCS|ORM1|THBS1|PZP|LRP6|SLC4A1|CLASP1|KLKB1|AMBP|ITIH4|GAS8|FCN3|ITIH1|AHSG|SERPING1|PDE11A|AZGP1|PGLYRP2|ALB|PTX3|PF4|ABCE1|PATL1|KRT16|H2AC8|HOMER2|FGB|F2|PLG|DEFB114|CLU|PIBF1|MET|SERPINF2|A2M|CLASP2|BCL9L|ZPBP2|ANG|FGG|SUV39H1|THBS4|CDK5RAP2|APOD|HP|APOA4|ITIH2|CASP8|ZBTB18|VCP|CUX1|ARHGEF2|CTR9|AGT|C4BPA|PPP1R15B|QSOX1|SERPINC1|APOA2|SYT11|ECM1|RPL5|ACTRT1|RBP4|GSN|MBL2|C1QC|KRT6A|CD9|KRT18|CIT|PROS1|FLOT2|ITGB1|GAPDH|DOT1L|SAA1|F11|C4A|THAP5|SESTD1|C4B|SERPINA1|PUS7|SHLD3|ENO2|CHD4|KRT4|SERPINA3|TIMELESS|SERPINA4|ITGB3|APOC2|RYK|KNG1|ACTB|ENO1|B2M|FGA|FHL1	1874	2671|2071|2986|2200|2626|2413|3022|2662|2407|2494|2398|2854|2599|2614|2515|2890|2926|2353|2278|2275|2866|2533|2680|2983|3046|2749|2380|2446|2773|2389|2155|2905|2341|2968|3001|2692|2881|2404|2062|2416|2902|2164|2521|2971|2794|2953|2602|2212|2083|2350|2287|2611|2104|2449|2161|2617|2710|2746|2818|2470|2929|2572|3004|2281|2896|2644|2122|2605|3019|2443|2455|2731|2302|2305|3013|2089|2059|2761|2782|2785|2119|2266|2716|2107|2329|2650|2074|2359|2188|2857|2920|2224|2995|2179|2392|2458|2101|2125|2824|2152|3037|2197|3049|2344|2788|2956|2548|2725|2137|2425|2941|2293|2227|2395|2143|2623|2191|2557|2800|2536|2221|2464|2560|2563	5.11E-5		GO:0048519	0.23565473235138126	0
167	12	GO Biological Process		Regulation of lipid localization	0.0044	PON1|APOC3|APOA1|C3|APOE|CRP|THBS1|APOA4|AGT|APOA2|ITGB3|APOC2	1874	2947|2398|2614|2926|2275|2983|2380|2443|2761|2716|2623|2191	5.17E-5		GO:1905952	0.23565473235138126	0
66	8	Monarch Phenotype		Hypoalbuminemia	0.0044	KRT14|KRT5|ACTN4|ALB|MET|CASP8|MTTP|B2M	1874	2065|2272|2866|2521|2710|2731|2875|2464	3.31E-5		HP:0003073	0.23565473235138126	0
159	12	GO Molecular Function		Integrin binding	0.0045	MYH9|COMP|VTN|ACTN4|THBS1|ITGA2B|FERMT3|THBS4|CD9|ACTN1|ITGB1|ITGB3	1874	2200|3022|2494|2866|2380|2569|3031|2644|2995|3058|2125|2623	3.3E-5		GO:0005178	0.23467874862246565	0
94	8	UniProt Keywords		Chemotaxis	0.0045	SERPIND1|CCL17|HRG|PPBP|PF4|S100A8|S100A9|PIK3C2G	1874	2986|2413|2599|2791|2794|2503|2491|2383	3.2E-4		KW-0145	0.23467874862246565	0
59	7	Reactome Pathways		Non-integrin membrane-ECM interactions	0.0045	VTN|TTR|THBS1|TNC|ACTN1|ITGB1|ITGB3	1874	2494|2701|2380|2347|3058|2125|2623	1.2E-4		HSA-3000171	0.23467874862246565	0
8	4	GO Molecular Function		Complement component C1q complex binding	0.0046	CRP|APCS|PTX3|C4A	1874	2983|3046|2971|3049	3.46E-5		GO:0001849	0.2337242168318426	0
4	3	COMPARTMENTS		S100A9 complex	0.0047	S100A7|S100A8|S100A9	1874	2581|2503|2491	1.6E-4		GOCC:1990662	0.23279021420642826	0
60	7	TISSUES		Left atrium	0.0047	APOA1|C3|ALB|GAPDH|TF|SERPINA1|HBB	1874	2614|2926|2521|2824|2506|2548|2755	1.3E-4		BTO:0001702	0.23279021420642826	0
50	6	UniProt Keywords		Ectodermal dysplasia	0.0047	KRT14|KRT85|KRT16|KRT17|SMARCAD1|KRT6A	1874	2065|2869|2212|2431|2737|2224	3.4E-4		KW-0038	0.23279021420642826	0
135	11	GO Molecular Function		Protease binding	0.0048	COMP|PZP|SERPINF2|A2M|VCP|SERPINC1|ECM1|ITGB1|THAP5|SERPINA1|ITGB3	1874	3022|2446|2746|2818|2305|2266|2329|2125|2344|2548|2623	3.66E-5		GO:0002020	0.23187587626244127	0
67	8	Monarch Phenotype		Abnormal circulating albumin concentration	0.0048	KRT14|KRT5|ACTN4|ALB|MET|CASP8|MTTP|B2M	1874	2065|2272|2866|2521|2710|2731|2875|2464	3.66E-5		HP:0012116	0.23187587626244127	0
1385	43	TISSUES		Excretory gland	0.0049	VTN|LTF|CTSD|CAT|APOE|ACTN4|LRP6|SLC4A1|A1BG|HPX|AHSG|PLOD2|AZGP1|ALB|GLYATL1|KRT16|LRG1|FGB|F2|PLG|CLU|PDZK1|CDK5RAP2|APOD|HP|VCP|AGT|QSOX1|RPL5|CAP1|GSN|FAHD1|GAPDH|TF|CALCOCO2|GC|MTTP|PIK3C2G|KRT8|KNG1|ACTB|ENO1|B2M	1874	2494|2854|2998|2515|2275|2866|2773|2389|2878|2992|2404|2113|2902|2521|2542|2212|2209|2287|2611|2104|2161|2371|2122|2605|3019|2305|2761|2119|2650|2551|2188|2935|2824|2506|2173|2323|2875|2383|2485|2800|2536|2221|2464	1.4E-4		BTO:0000431	0.23098039199714862	0
340	18	Monarch Phenotype		Abnormal vascular physiology	0.0049	MGP|SERPINF1|SLC4A1|AFF4|ALB|F2|MET|BCL9L|CASP8|SERPINC1|KRT18|PROS1|SERPINA1|PIK3C2G|KRT8|KNG1|HBB|ACTB	1874	2128|2680|2389|2482|2521|2611|2710|2929|2731|2266|2179|2458|2548|2383|2485|2800|2755|2536	3.81E-5		HP:0030163	0.23098039199714862	0
61	7	TISSUES		Right atrium	0.005	APOA1|C3|ALB|GAPDH|TF|SERPINA1|HBB	1874	2614|2926|2521|2824|2506|2548|2755	1.4E-4		BTO:0001703	0.23010299956639813	0
136	11	Monarch Phenotype		Abnormal renal glomerulus morphology	0.005	C3|APOE|ACTN4|CFHR5|ANLN|C1QB|CFHR1|CFH|C1QC|C1QA|C4A	1874	2926|2275|2866|2419|3007|2254|3010|2779|2920|2959|3049	3.9E-5		HP:0000095	0.23010299956639813	0
64	8	InterPro Domains		Thrombospondin type-1 (TSP1) repeat superfamily	0.0051	CFP|THBS1|C9|C6|C7|C8A|C8B|ADAMTSL1	1874	2518|2380|2767|2803|2674|2488|3052|2554	2.71E-5		IPR036383	0.22924298239020638	0
188	12	TISSUES		Brain cell line	0.0052	APOA1|TTR|ALB|FGB|VCP|RSU1|GAPDH|TF|ENO2|HSPH1|ACTB|ENO1	1874	2614|2701|2521|2287|2305|2299|2824|2506|2425|2251|2536|2221	1.5E-4		BTO:0000255	0.2283996656365201	0
11	4	DISEASES		Epithelial and subepithelial dystrophy	0.0052	LTF|APOE|CLU|KRT3	1874	2854|2275|2161|2527	9.16E-5		DOID:0060440	0.2283996656365201	0
3	3	DISEASES		Bullous congenital ichthyosiform erythroderma	0.0052	KRT1|KRT10|KRT2	1874	2278|2845|2587	9.01E-5		DOID:0060877	0.2283996656365201	0
3	3	DISEASES		Epidermolytic palmoplantar keratoderma	0.0052	KRT9|KRT1|KRT2	1874	2797|2278|2587	9.01E-5		DOID:0080223	0.2283996656365201	0
3	3	DISEASES		Congenital afibrinogenemia	0.0052	FGB|FGG|FGA	1874	2287|2281|2560	9.01E-5		DOID:2236	0.2283996656365201	0
3	3	DISEASES		Borst-Jadassohn intraepidermal carcinoma	0.0052	KRT14|KRT5|KRT1	1874	2065|2272|2278	9.01E-5		DOID:7039	0.2283996656365201	0
161	11	TISSUES		Tongue	0.0053	KRT13|KRT1|KRT84|KRT17|KRT76|CUX1|S100A8|GSN|ACTN1|KRT4|FHL1	1874	2713|2278|2140|2431|2659|3013|2503|2188|3058|2293|2563	1.6E-4		BTO:0001385	0.2275724130399211	0
4	3	TISSUES		Sickle cell	0.0053	HBE1|HBB|HBD	1874	2962|2755|2833	1.6E-4		BTO:0002656	0.2275724130399211	0
4	3	TISSUES		Nidopallium	0.0053	CLEC3B|S100A8|S100A9	1874	2722|2503|2491	1.6E-4		BTO:0003389	0.2275724130399211	0
3	3	SMART Domains		Fibrinogen alpha/beta chain family	0.0053	FGB|FGG|FGA	1874	2287|2281|2560	9.01E-5		SM01212	0.2275724130399211	0
13	4	WikiPathways		Familial hyperlipidemia type 3	0.0053	APOA1|APOE|APOA4|APOA2	1874	2614|2275|2443|2716	1.6E-4		WP5110	0.2275724130399211	0
19	5	Monarch Phenotype		Joint hemorrhage	0.0053	F13A1|F2|SERPINF2|F13B|F11	1874	2635|2611|2746|2842|2197	4.21E-5		HP:0005261	0.2275724130399211	0
136	10	COMPARTMENTS		Peptidase complex	0.0054	C3|CRP|PSMD3|FCN3|FCN2|ALB|F2|CASP8|VCP|F11	1874	2926|2983|2653|2692|2080|2521|2611|2731|2305|2197	1.8E-4		GOCC:1905368	0.22676062401770314	0
73	8	GO Biological Process		Response to fungus	0.0054	LTF|HRG|PTX3|DEFB114|ANG|S100A8|S100A9|GAPDH	1874	2854|2599|2971|2449|3004|2503|2491|2824	6.39E-5		GO:0009620	0.22676062401770314	0
113	10	Monarch Phenotype		Nail dystrophy	0.0054	KRT14|KRT5|KRT1|KRT85|KRT16|KRT17|SMARCAD1|GSN|KRT6A|KRT86	1874	2065|2272|2278|2869|2212|2431|2737|2188|2224|2263	4.32E-5		HP:0008404	0.22676062401770314	0
229	14	GO Biological Process		Response to toxic substance	0.0055	PON1|CAT|HBA2|APOE|AMBP|HBE1|ALB|HBG1|PDZK1|HP|APOA4|S100A9|HBB|HBD	1874	2947|2515|3028|2275|2341|2962|2521|2434|2371|3019|2443|2491|2755|2833	6.61E-5		GO:0009636	0.22596373105057563	0
39	6	DISEASES		Skin carcinoma	0.0055	KRT14|KRT31|KRT5|KRT1|KRT17|ACTB	1874	2065|2365|2272|2278|2431|2536	9.98E-5		DOID:3451	0.22596373105057563	0
65	8	InterPro Domains		Thrombospondin type-1 (TSP1) repeat	0.0055	CFP|THBS1|C9|C6|C7|C8A|C8B|ADAMTSL1	1874	2518|2380|2767|2803|2674|2488|3052|2554	3.0E-5		IPR000884	0.22596373105057563	0
135	10	TISSUES		Phagocyte	0.0056	CCL17|APOA1|APOE|CRP|ALB|PPBP|S100A8|C1QC|C1QA|CLIP1	1874	2413|2614|2275|2983|2521|2791|2503|2920|2959|2914	1.7E-4		BTO:0001044	0.22518119729937996	0
10	4	GO Biological Process		Complement activation, lectin pathway	0.0057	KRT1|FCN3|FCN2|MBL2	1874	2278|2692|2080|2857	6.81E-5		GO:0001867	0.22441251443275084	0
14	4	COMPARTMENTS		Protease inhibitor complex	0.0058	ALB|GAPDH|SERPINA1|ACTB	1874	2521|2824|2548|2536	2.0E-4		GOCC:0097179	0.22365720064370626	0
9083	188	COMPARTMENTS		Membrane-bounded organelle	0.006	ARHGEF5|KRT14|SPP2|APOH|MYH9|PYGL|LBP|PON1|STN1|VTN|AFM|MGP|LTF|HRG|CTSD|APOA1|TTR|DDX55|ATAD2B|CAT|C3|KRT13|CFP|KIF17|RAP1B|HBA2|KRT5|KRT1|APOE|ACTN4|CCDC62|SERPINF1|APCS|STX6|ORM1|THBS1|LYZ|LRP6|ITGA2B|LGALS3BP|A1BG|CLASP1|BBS7|CP|PSMD3|KLKB1|F13A1|AMBP|AFF4|ANLN|HPX|ITIH4|GAS8|KRT10|ITIH1|AHSG|SERPING1|FERMT3|PLOD2|MYO5B|STOM|AZGP1|ALB|THOC7|PTX3|PPBP|PF4|CLEC3B|ABCE1|LRG1|H2AC8|FGB|CEP89|METTL18|F2|PLG|UGT8|SNX14|SSNA1|CLU|PIBF1|APOL1|SERPINF2|A2M|CLASP2|KRT76|BCL9L|ZPBP2|ANG|FGG|SUV39H1|THBS4|GYG1|PDZK1|CDK5RAP2|APOD|SYNJ2|HP|CDC16|ARIH2|PIGR|APOA4|CASP8|ZBTB18|VCP|SMARCAD1|CUX1|SMC3|ARHGEF2|CTR9|AGT|CFH|QSOX1|SERPINC1|APOA2|SYT11|S100A7|S100A8|S100A9|EEF1AKMT2|ECM1|RPL5|BLOC1S2|GBP2|ACTRT1|CAP1|GSN|KIF3B|PRRC2A|RSU1|KATNAL1|NIN|CD9|FAHD1|KRT18|FANCA|GPS1|LUC7L3|PROS1|ACTN1|FLOT2|ITGB1|GCNT3|GAPDH|DOT1L|SAA1|F11|TF|CD207|POTEF|ORM2|MTFR2|FTSJ3|C4A|ALKBH8|CALCOCO2|THAP5|C4B|SERPINA1|DDX46|PUS7|GC|MTTP|EIF1AD|AGBL2|SAA2|ENO2|CHD4|PRR14|C1R|KRT8|MYL6B|SERPINA3|TIMELESS|SERPINA4|ITGB3|METTL4|CFD|WIZ|LRRC8E|HSPH1|KNG1|HBB|ACTB|ENO1|B2M|FGA|FHL1	1874	2524|2065|2671|2071|2200|3025|2626|2947|2407|2494|2512|2128|2854|2599|2998|2614|2701|2923|2362|2515|2926|2713|2518|2827|2353|3028|2272|2278|2275|2866|2677|2680|3046|2989|2749|2380|2980|2773|2569|2377|2878|2155|2479|2740|2653|2905|2635|2341|2482|3007|2992|2968|3001|2845|2881|2404|2062|3031|2113|2233|2578|2902|2521|2530|2971|2791|2794|2722|2953|2209|2083|2287|2950|2068|2611|2104|2410|2500|2176|2161|2617|2182|2746|2818|2470|2659|2929|2572|3004|2281|2896|2644|2461|2371|2122|2605|2848|3019|2689|2812|2809|2443|2731|2302|2305|2737|3013|3064|2089|2059|2761|2779|2119|2266|2716|2107|2581|2503|2491|2632|2329|2650|2932|2821|2074|2551|2188|2974|2545|2299|2917|2758|2995|2935|2179|2401|2899|2707|2458|3058|2101|2125|2257|2824|2152|3037|2197|2506|2467|2146|2887|3055|2872|3049|2170|2173|2344|2956|2548|2332|2725|2323|2875|2149|2437|2218|2425|2941|2668|2752|2485|2743|2227|2395|2143|2623|2839|2575|2770|2440|2251|2800|2755|2536|2221|2464|2560|2563	2.1E-4		GOCC:0043227	0.2221848749616356	0
5	3	GO Cellular Component		Intermediate-density lipoprotein particle	0.006	APOC3|APOE|APOC2	1874	2398|2275|2191	2.5E-4		GO:0034363	0.2221848749616356	0
193	12	TISSUES		Interstitial cell of Cajal	0.006	APOA1|TTR|CAT|AHSG|ALB|HBG1|GAPDH|TF|SERPINA1|ENO2|ACTB|ENO1	1874	2614|2701|2515|2404|2521|2434|2824|2506|2548|2425|2536|2221	1.9E-4		BTO:0003914	0.2221848749616356	0
803	30	GO Biological Process		Microtubule-based process	0.0061	MYH9|TUBB1|KIF17|CLASP1|KIF3C|GAS8|NEFH|SSNA1|PIBF1|MAP7D3|TUBA3D|CLASP2|CDK5RAP2|VCP|SMC3|NAV1|KATNA1|SLK|BLOC1S2|MAP7D1|KIF3B|KATNAL1|NIN|FLOT2|ITGB1|GAPDH|KIF21B|BICDL2|CLIP1|MAP7	1874	2200|2077|2827|2155|2374|3001|2335|2176|2617|2167|3016|2470|2122|2305|3064|2830|2851|3034|2932|2206|2974|2917|2758|2101|2125|2824|2095|2944|2914|2239	7.49E-5		GO:0007017	0.22146701649892328	0
37	6	GO Biological Process		Peptide cross-linking	0.0062	KRT1|THBS1|F13A1|KRT10|KRT2|F13B	1874	2278|2380|2635|2845|2587|2842	7.69E-5		GO:0018149	0.2207608310501746	0
37	6	GO Biological Process		Modulation by host of viral process	0.0062	LTF|APOE|APCS|STOM|PTX3|PIK3C2G	1874	2854|2275|3046|2578|2971|2383	7.69E-5		GO:0044788	0.2207608310501746	0
165	11	TISSUES		Bone	0.0062	SPP2|COMP|CRP|THBS1|ALB|CLU|RPL5|GAPDH|ACTB|ENO1|B2M	1874	2671|3022|2983|2380|2521|2161|2650|2824|2536|2221|2464	2.0E-4		BTO:0000140	0.2207608310501746	0
91	8	GO Cellular Component		Azurophil granule lumen	0.0063	TTR|C3|LYZ|VCP|S100A7|CAP1|ORM2|SERPINA3	1874	2701|2926|2980|2305|2581|2551|2887|2227	2.6E-4		GO:0035578	0.22006594505464183	0
168	11	COMPARTMENTS		Vacuolar lumen	0.0064	CTSD|TTR|C3|LYZ|GYG1|VCP|S100A7|CAP1|ORM2|GC|SERPINA3	1874	2998|2701|2926|2980|2461|2305|2581|2551|2887|2323|2227	2.3E-4		GOCC:0005775	0.21938200260161128	0
259	14	COMPARTMENTS		External encapsulating structure	0.0064	COMP|VTN|HRG|KRT1|APOE|THBS1|TNC|ALB|PLG|CLU|ANG|THBS4|AGT|ECM1	1874	3022|2494|2599|2278|2275|2380|2347|2521|2104|2161|3004|2644|2761|2329	2.2E-4		GOCC:0030312	0.21938200260161128	0
2708	73	Monarch Phenotype		Abnormality of the skeletal system	0.0064	KRT14|PYGL|COMP|STN1|MGP|CTSD|TTR|KRT5|KRT1|APOE|SERPINF1|LRP6|SLC4A1|BBS7|F13A1|AFF4|GAS8|KRT10|AHSG|FERMT3|PLOD2|PDE11A|ALB|KRT16|FGB|KRT17|F2|PLG|NEFH|SNX14|PIBF1|MET|SERPINF2|HBG1|IGLL1|FGG|CDK5RAP2|CASP8|ZBTB18|VCP|SMARCAD1|CUX1|SMC3|AGT|PPP1R15B|F13B|ECM1|RPL5|KIF3B|KRT6A|ADAMTSL1|NIN|FANCA|CIT|LARS1|F11|C1S|TF|ALKBH8|SERPINA1|IGFALS|PUS7|MTTP|NCAPD3|CHD4|PLCB3|C1R|CLIP1|HBB|ACTB|B2M|FGA|FHL1	1874	2065|3025|3022|2407|2128|2998|2701|2272|2278|2275|2680|2773|2389|2479|2635|2482|3001|2845|2404|3031|2113|2416|2521|2212|2287|2431|2611|2104|2335|2500|2617|2710|2746|2434|3043|2281|2122|2731|2302|2305|2737|3013|3064|2761|2785|2842|2329|2650|2974|2224|2554|2758|2401|2392|2116|2197|2539|2506|2170|2548|2686|2725|2875|2911|2941|2326|2752|2914|2755|2536|2464|2560|2563	5.26E-5		HP:0000924	0.21938200260161128	0
20	5	Monarch Phenotype		Increased mean platelet volume	0.0064	MYH9|TUBB1|ITGA2B|ACTN1|ITGB3	1874	2200|2077|2569|3058|2623	5.19E-5		HP:0011877	0.21938200260161128	0
198	12	COMPARTMENTS		Collagen-containing extracellular matrix	0.0065	COMP|VTN|KRT1|APOE|THBS1|TNC|PLG|CLU|ANG|THBS4|AGT|ECM1	1874	3022|2494|2278|2275|2380|2347|2104|2161|3004|2644|2761|2329	2.3E-4		GOCC:0062023	0.21870866433571443	0
12	4	DISEASES		ITM2B-related cerebral amyloid angiopathy 1	0.0065	APOE|APCS|CLU|SERPINA3	1874	2275|3046|2161|2227	1.2E-4		DOID:0070029	0.21870866433571443	0
88	8	KEGG Pathways		ECM-receptor interaction	0.0065	COMP|VTN|THBS1|ITGA2B|TNC|THBS4|ITGB1|ITGB3	1874	3022|2494|2380|2569|2347|2644|2125|2623	2.1E-4		hsa04512	0.21870866433571443	0
46	6	KEGG Pathways		Malaria	0.0065	COMP|HBA2|THBS1|MET|THBS4|HBB	1874	3022|3028|2380|2710|2644|2755	2.3E-4		hsa05144	0.21870866433571443	0
156	11	DISEASES		Anemia	0.0066	HBA2|SLC4A1|KLKB1|STOM|HBE1|HBG1|HP|RPL5|FANCA|HBB|HBD	1874	3028|2389|2905|2578|2962|2434|3019|2650|2401|2755|2833	1.2E-4		DOID:2355	0.2180456064458131	0
5	3	COMPARTMENTS		Phosphopyruvate hydratase complex	0.0067	ENO3|ENO2|ENO1	1874	2629|2425|2221	2.5E-4		GOCC:0000015	0.21739251972991736	0
5	3	COMPARTMENTS		Glutathione hydrolase complex	0.0067	CRP|ALB|F2	1874	2983|2521|2611	2.5E-4		GOCC:0061672	0.21739251972991736	0
5	3	COMPARTMENTS		Calprotectin complex	0.0067	LTF|CRP|S100A9	1874	2854|2983|2491	2.5E-4		GOCC:1990660	0.21739251972991736	0
5	3	COMPARTMENTS		S100A8 complex	0.0067	S100A7|S100A8|S100A9	1874	2581|2503|2491	2.5E-4		GOCC:1990661	0.21739251972991736	0
32	6	InterPro Domains		Fibrinogen, alpha/beta/gamma chain, C-terminal globular domain	0.0067	TNC|FCN3|FCN2|FGB|FGG|FGA	1874	2347|2692|2080|2287|2281|2560	3.74E-5		IPR002181	0.21739251972991736	0
32	6	InterPro Domains		Fibrinogen-like, C-terminal	0.0067	TNC|FCN3|FCN2|FGB|FGG|FGA	1874	2347|2692|2080|2287|2281|2560	3.74E-5		IPR036056	0.21739251972991736	0
113	9	TISSUES		Keratinocyte	0.0068	KRT10|KRT16|PPL|S100A7|S100A8|S100A9|GBP2|FLOT2|ITGB3	1874	2845|2212|2338|2581|2503|2491|2821|2101|2623	2.2E-4		BTO:0000667	0.2167491087293764	0
41	6	DISEASES		Alzheimers disease	0.0068	CTSD|APOE|APCS|CLU|A2M|SERPINA3	1874	2998|2275|3046|2161|2818|2227	1.3E-4		DOID:10652	0.2167491087293764	0
749	28	DISEASES		Eye disease	0.0068	MYH9|LTF|C3|KIF17|APOE|CRP|APCS|CFHR5|C9|SERPING1|ALB|C2|PLG|CFHR1|CLU|ZBTB18|F13B|CFHR2|CFH|RBP4|GSN|KIF3B|TBC1D32|KRT3|SERPINA1|CFB|KRT8|ACTB	1874	2200|2854|2926|2827|2275|2983|3046|2419|2767|2062|2521|2194|2104|3010|2161|2302|2842|2836|2779|2359|2188|2974|2638|2527|2548|2695|2485|2536	1.3E-4		DOID:5614	0.2167491087293764	0
52	7	Monarch Phenotype		Macular purpura	0.0068	APOE|ITGA2B|F13A1|FERMT3|F2|F13B|ITGB3	1874	2275|2569|2635|3031|2611|2842|2623	5.66E-5		HP:0031365	0.2167491087293764	0
91	8	COMPARTMENTS		Azurophil granule lumen	0.0069	TTR|C3|LYZ|VCP|S100A7|CAP1|ORM2|SERPINA3	1874	2701|2926|2980|2305|2581|2551|2887|2227	2.6E-4		GOCC:0035578	0.21611509092627448	0
72	8	Monarch Phenotype		Hoarse voice	0.0069	KRT14|KRT5|SERPING1|KRT16|KRT17|ECM1|KRT6A|C1R	1874	2065|2272|2062|2212|2431|2329|2224|2752	5.84E-5		HP:0001609	0.21611509092627448	0
169	12	Monarch Phenotype		Recurrent bacterial infections	0.0069	C5|C3|C6|GAS8|FCN3|FERMT3|C7|IGLL1|CFH|C8B|CFD|HBB	1874	2662|2926|2803|3001|2692|3031|2674|3043|2779|3052|2575|2755	5.76E-5		HP:0002718	0.21611509092627448	0
38	6	GO Biological Process		Microtubule polymerization	0.0071	CLASP1|SSNA1|MAP7D3|CLASP2|BLOC1S2|NIN	1874	2155|2176|2167|2470|2932|2758	8.78E-5		GO:0046785	0.21487416512809246	0
198	12	TISSUES		Mammary gland	0.0072	VTN|LTF|A1BG|HPX|AHSG|AZGP1|KRT16|FGB|F2|HP|CALCOCO2|PIK3C2G	1874	2494|2854|2878|2992|2404|2902|2212|2287|2611|3019|2173|2383	2.3E-4		BTO:0000817	0.21426675035687315	0
61	7	DISEASES		non-Hodgkin lymphoma	0.0072	KRT14|KRT5|KRT1|SAA1|SAA2|ACTB|B2M	1874	2065|2272|2278|3037|2218|2536|2464	1.4E-4		DOID:0060060	0.21426675035687315	0
19	5	InterPro Domains		Fibrinogen, conserved site	0.0072	FCN3|FCN2|FGB|FGG|FGA	1874	2692|2080|2287|2281|2560	4.21E-5		IPR020837	0.21426675035687315	0
3654	91	GO Biological Process		Regulation of biological quality	0.0073	ARHGEF5|APOH|SERPIND1|MYH9|PYGL|COMP|VTN|AFM|PF4V1|APOC3|LTF|HRG|APOA1|TTR|C4BPB|RAP1B|KRT1|APOE|F12|SERPINF1|CRP|THBS1|LYZ|LRP6|SLC4A1|CP|KLKB1|F13A1|HPX|SERPING1|FERMT3|MYO5B|AZGP1|ALB|PF4|PATL1|KRT16|HOMER2|FGB|F2|PLG|CLU|MET|CPN2|SERPINF2|CLASP2|ANG|FGG|SUV39H1|PIGR|APOA4|VCP|AGT|F13B|SERPINC1|APOA2|SYT11|S100A8|S100A9|RPL5|BLOC1S2|RBP4|GSN|CD9|CIT|PROS1|LARS1|FLOT2|ITGB1|GAPDH|SAA1|F11|TF|POTEF|POTEI|SERPINA1|MTTP|JCHAIN|PLCB3|SERPINA3|ITGB3|APOC2|WIZ|RYK|LRRC8E|KNG1|HBB|ACTB|B2M|FGA|FHL1	1874	2524|2071|2986|2200|3025|3022|2494|2512|2185|2398|2854|2599|2614|2701|2890|2353|2278|2275|2533|2680|2983|2380|2980|2773|2389|2740|2905|2635|2992|2062|3031|2233|2902|2521|2794|2602|2212|2350|2287|2611|2104|2161|2710|2476|2746|2470|3004|2281|2896|2809|2443|2305|2761|2842|2266|2716|2107|2503|2491|2650|2932|2359|2188|2995|2392|2458|2116|2101|2125|2824|3037|2197|2506|2146|2593|2548|2875|2314|2326|2227|2623|2191|2770|2557|2440|2800|2755|2536|2464|2560|2563	9.19E-5		GO:0065008	0.21366771398795442	0
11	4	GO Biological Process		Synapse pruning	0.0073	C3|C1QB|C1QC|C1QA	1874	2926|2254|2920|2959	9.16E-5		GO:0098883	0.21366771398795442	0
1960	57	GO Molecular Function		Molecular function regulator activity	0.0074	ARHGEF5|SPP2|APOH|SERPIND1|CCL17|C5|PF4V1|APOC3|LTF|HRG|APOA1|TTR|C3|RAP1B|ARFGEF3|APOE|SERPINF1|PZP|LRP6|FAM13A|PSMD3|AMBP|ITIH4|ITIH1|AHSG|SERPING1|PPBP|PF4|ABCE1|F2|CPN2|SERPINF2|A2M|THBS4|APOA4|ITIH2|VCP|ARHGEF2|AGT|PPP1R15B|SERPINC1|APOA2|RPL5|FAM122C|GPS1|CIT|PROS1|LARS1|GAPDH|C4A|C4B|SERPINA1|SERPINA3|SERPINA4|APOC2|HSPH1|KNG1	1874	2524|2671|2071|2986|2413|2662|2185|2398|2854|2599|2614|2701|2926|2353|2641|2275|2680|2446|2773|2296|2653|2341|2968|2881|2404|2062|2791|2794|2953|2611|2476|2746|2818|2644|2443|2455|2305|2089|2761|2785|2266|2716|2650|2893|2899|2392|2458|2116|2824|3049|2956|2548|2227|2143|2191|2251|2800	5.92E-5		GO:0098772	0.21307682802690237	0
72	8	GO Molecular Function		Molecular carrier activity	0.0074	HBA2|HBE1|CLU|HBG1|IPO4|TF|HBB|HBD	1874	3028|2962|2161|2434|2908|2506|2755|2833	5.84E-5		GO:0140104	0.21307682802690237	0
21	5	Monarch Phenotype		Micronodular cirrhosis	0.0074	MET|CASP8|KIF3B|KRT18|KRT8	1874	2710|2731|2974|2179|2485	6.34E-5		HP:0001413	0.21307682802690237	0
175	11	GO Cellular Component		Vacuolar lumen	0.0075	CTSD|TTR|C3|LYZ|GYG1|VCP|S100A7|CAP1|ORM2|GC|SERPINA3	1874	2998|2701|2926|2980|2461|2305|2581|2551|2887|2323|2227	3.2E-4		GO:0005775	0.21249387366083	0
5	3	TISSUES		Basal cell	0.0075	KRT14|KRT5|KRT8	1874	2065|2272|2485	2.5E-4		BTO:0000939	0.21249387366083	0
780	28	TISSUES		Vertebrate muscular system	0.0075	APOA1|APOE|CRP|APCS|ALB|PATL1|ENO3|FGG|THBS4|GYG1|AGT|APOA2|S100A8|ECM1|NRAP|MAP3K4|ITGB1|GAPDH|PARVB|ORM2|SERPINA1|MYL6B|ITGB3|APOC2|KNG1|HBB|ACTB|FHL1	1874	2614|2275|2983|3046|2521|2602|2629|2281|2644|2461|2761|2716|2503|2329|2596|2938|2125|2824|2452|2887|2548|2743|2623|2191|2800|2755|2536|2563	2.5E-4		BTO:0001369	0.21249387366083	0
87	8	Reactome Pathways		Antimicrobial peptides	0.0075	LTF|LYZ|PGLYRP2|DEFB114|CLU|S100A7|S100A8|S100A9	1874	2854|2980|2164|2449|2161|2581|2503|2491	2.0E-4		HSA-6803157	0.21249387366083	0
65	7	Reactome Pathways		Signaling by BRAF and RAF1 fusions	0.0076	RAP1B|ITGA2B|FGB|FGG|ITGB3|ACTB|FGA	1874	2353|2569|2287|2281|2623|2536|2560	2.0E-4		HSA-6802952	0.21191864077192085	0
11	4	STRING Clusters		Mixed, incl. Ichthyosis vulgaris, and Bullous congenital ichthyosiform erythroderma	0.0076	KRT1|KRT10|KRT2|KRT77	1874	2278|2845|2587|2215	9.16E-5		CL:34189	0.21191864077192085	0
11	4	STRING Clusters		Phosphoglycerate mutase 1, and Enolase, conserved site	0.0076	ENO3|GAPDH|ENO2|ENO1	1874	2629|2824|2425|2221	9.16E-5		CL:8617	0.21191864077192085	0
5657	129	GO Biological Process		Developmental process	0.0077	KRT14|SPP2|MYH9|COMP|C5|KRT32|VTN|MGP|LTF|HRG|APOA1|CAT|C3|KRT13|KRT9|RAP1B|KRT31|KRT5|KRT1|KRT75|APOE|ACTN4|CCDC62|SERPINF1|KRT85|KRT84|THBS1|LRP6|ITGA2B|SLC4A1|C6|BBS7|TNC|AFF4|ANLN|GAS8|KRT10|AHSG|SERPING1|FERMT3|KRT72|PTX3|CLEC3B|KRT16|LRG1|PCDHB1|KRT17|PLG|TOPAZ1|KRT2|UGT8|NEFH|SSNA1|C1QB|CLU|MET|BHLHE22|SERPINF2|A2M|ENO3|KRT36|KRT76|BCL9L|ZPBP2|ANG|FGG|SUV39H1|PPL|KRT77|CDK5RAP2|APOD|SYNJ2|ARIH2|APOA4|CASP8|ZBTB18|SMC3|ARHGEF2|CTR9|AGT|NAV1|APOA2|S100A7|S100A8|S100A9|ECM1|NRAP|BLOC1S2|RBP4|CAP1|GSN|C1QA|KIF3B|PRRC2A|KRT6A|ADAMTSL1|KATNAL1|TEC|NIN|CD9|KRT18|FANCA|MAP3K4|CIT|KRT34|ACTN1|KRT80|FLOT2|ITGB1|GCNT3|TBC1D32|PARVB|TF|SNORC|KRT3|ACTBL2|SHLD3|PRR14|KRT86|MYL6|KRT4|KRT8|MYL6B|TIMELESS|ITGB3|RYK|ACTB|B2M|FHL1	1874	2065|2671|2200|3022|2662|3061|2494|2128|2854|2599|2614|2515|2926|2713|2797|2353|2365|2272|2278|2284|2275|2866|2677|2680|2869|2140|2380|2773|2569|2389|2803|2479|2347|2482|3007|3001|2845|2404|2062|3031|2965|2971|2722|2212|2209|2728|2431|2104|2317|2587|2410|2335|2176|2254|2161|2710|2884|2746|2818|2629|2320|2659|2929|2572|3004|2281|2896|2338|2215|2122|2605|2848|2812|2443|2731|2302|3064|2089|2059|2761|2830|2716|2581|2503|2491|2329|2596|2932|2359|2551|2188|2959|2974|2545|2224|2554|2917|2566|2758|2995|2179|2401|2938|2392|2665|3058|2356|2101|2125|2257|2638|2452|2506|2509|2527|2236|2137|2668|2263|2269|2293|2485|2743|2395|2623|2557|2536|2464|2563	9.71E-5		GO:0032502	0.2113509274827518	0
356	18	Monarch Phenotype		Pain	0.0078	KRT14|COMP|C5|KRT5|F12|SLC4A1|SERPING1|KRT16|KRT17|F2|MET|CASP8|VCP|KRT6A|SERPINA1|HBB|B2M|FHL1	1874	2065|3022|2662|2272|2533|2389|2062|2212|2431|2611|2710|2731|2305|2224|2548|2755|2464|2563	6.7E-5		EFO:0003843	0.21079053973095196	0
721	28	Monarch Phenotype		Recurrent infections	0.0078	KRT14|C5|MGP|C3|KRT5|KRT1|C6|GAS8|FCN3|FERMT3|ALB|PLG|C1QB|C7|IGLL1|CASP8|CFH|ECM1|C8B|C1QC|C1QA|FANCA|TF|SERPINA1|C1R|CFD|HBB|B2M	1874	2065|2662|2128|2926|2272|2278|2803|3001|2692|3031|2521|2104|2254|2674|3043|2731|2779|2329|3052|2920|2959|2401|2506|2548|2752|2575|2755|2464	6.95E-5		HP:0002719	0.21079053973095196	0
10	4	Monarch Phenotype		Constrictive median neuropathy	0.0078	COMP|TTR|GSN|B2M	1874	3022|2701|2188|2464	6.81E-5		HP:0012185	0.21079053973095196	0
10	4	Monarch Phenotype		Intramuscular hematoma	0.0078	F13A1|F2|SERPINF2|F13B	1874	2635|2611|2746|2842	6.81E-5		HP:0012233	0.21079053973095196	0
10	4	Monarch Phenotype		Recurrent spontaneous abortion	0.0078	F12|F13A1|F13B|SERPINC1	1874	2533|2635|2842|2266	6.81E-5		HP:0200067	0.21079053973095196	0
4	3	DISEASES		C1 inhibitor deficiency	0.0079	KLKB1|SERPING1|KNG1	1874	2905|2062|2800	1.6E-4		DOID:0060002	0.21023729087095586	0
13	4	DISEASES		ITM2B-related cerebral amyloid angiopathy 2	0.0079	APOE|APCS|CLU|SERPINA3	1874	2275|3046|2161|2227	1.6E-4		DOID:0070030	0.21023729087095586	0
4	3	DISEASES		Portal vein thrombosis	0.0079	ALB|F2|SERPINC1	1874	2521|2611|2266	1.6E-4		DOID:11695	0.21023729087095586	0
4	3	DISEASES		Hepatitis A	0.0079	CP|ALB|F2	1874	2740|2521|2611	1.6E-4		DOID:12549	0.21023729087095586	0
190	12	DISEASES		Hematologic cancer	0.0079	KRT14|KRT5|KRT1|CASP8|LARS1|SAA1|CD207|SAA2|SERPINA3|IGHV3-15|ACTB|B2M	1874	2065|2272|2278|2731|2116|3037|2467|2218|2227|2863|2536|2464	1.6E-4		DOID:2531	0.21023729087095586	0
4	3	DISEASES		Membranoproliferative glomerulonephritis	0.0079	C3|CFHR5|CFH	1874	2926|2419|2779	1.6E-4		DOID:2920	0.21023729087095586	0
4	3	DISEASES		Antiphospholipid syndrome	0.0079	APOH|F2|SERPINC1	1874	2071|2611|2266	1.6E-4		DOID:2988	0.21023729087095586	0
161	11	DISEASES		Gastrointestinal system cancer	0.0079	KRT5|SLC4A1|ALB|MET|S100A8|C8B|LARS1|GAPDH|ENO2|IGHV3-15|ACTB	1874	2272|2389|2521|2710|2503|3052|2116|2824|2425|2863|2536	1.6E-4		DOID:3119	0.21023729087095586	0
4	3	DISEASES		Intracranial sinus thrombosis	0.0079	CRP|F2|SERPINC1	1874	2983|2611|2266	1.6E-4		DOID:3572	0.21023729087095586	0
139	10	Reactome Pathways		Cell surface interactions at the vascular wall	0.0079	PF4V1|PF4|F2|IGLL1|PROS1|ITGB1|JCHAIN|IGKV2D-28|ITGB3|IGHV3-11	1874	2185|2794|2611|3043|2458|2125|2314|2620|2623|2368	2.1E-4		HSA-202733	0.21023729087095586	0
15	4	WikiPathways		Familial hyperlipidemia type 5	0.008	APOA1|APOA4|APOA2|APOC2	1874	2614|2443|2716|2191	2.5E-4		WP5112	0.20969100130080562	0
5438	122	GO Cellular Component		Cytosol	0.0081	ARHGEF5|KRT14|MYH9|PYGL|KRT32|APOA1|DDX55|CAT|KRT13|KRT9|KIF17|RAP1B|HBA2|KRT31|KRT5|KRT1|KRT75|ACTN4|KRT85|KRT84|STX6|CLASP1|FAM13A|BBS7|PSMD3|KIF3C|AMBP|ANLN|GAS8|KRT10|PDE11A|HBE1|KRT72|THOC7|ABCE1|PATL1|KRT16|HOMER2|CEP89|METTL18|KRT17|TOPAZ1|KRT2|SNX14|SSNA1|CLU|ENO3|HBG1|CLASP2|KRT36|KRT76|ANG|PPL|GYG1|KRT77|CDK5RAP2|APOD|SYNJ2|CDC16|APOA4|CASP8|VCP|CUX1|SMC3|ARHGEF2|AGT|APOA2|S100A7|S100A8|S100A9|EEF1AKMT2|SLK|RPL5|BLOC1S2|GBP2|GSN|KIF3B|PRRC2A|RSU1|KRT6A|C2CD2|TEC|FAHD1|KRT18|KRTAP3-3|KRTAP3-1|GPS1|CIT|KRT34|ACTN1|LARS1|KRT80|GAPDH|PARVB|ALKBH8|CALCOCO2|PPFIA4|KRT3|GC|KLHL5|MTTP|EIF1AD|AGBL2|ENO2|PLCB3|KRT86|PIK3C2G|MYL6|KRT4|KRT8|MYL6B|METTL4|CLIP1|MAP7|HSPH1|HBB|HBD|ACTB|ENO1|B2M|FHL1|NWD1	1874	2524|2065|2200|3025|3061|2614|2923|2515|2713|2797|2827|2353|3028|2365|2272|2278|2284|2866|2869|2140|2989|2155|2296|2479|2653|2374|2341|3007|3001|2845|2416|2962|2965|2530|2953|2602|2212|2350|2950|2068|2431|2317|2587|2500|2176|2161|2629|2434|2470|2320|2659|3004|2338|2461|2215|2122|2605|2848|2689|2443|2731|2305|3013|3064|2089|2761|2716|2581|2503|2491|2632|3034|2650|2932|2821|2188|2974|2545|2299|2224|2806|2566|2935|2179|2158|2131|2899|2392|2665|3058|2116|2356|2824|2452|2170|2173|2092|2527|2323|3040|2875|2149|2437|2425|2326|2263|2383|2269|2293|2485|2743|2839|2914|2239|2251|2755|2833|2536|2221|2464|2563|2734	3.5E-4		GO:0005829	0.20915149811213504	0
304	15	GO Cellular Component		Cell cortex	0.0081	MYH9|ACTN4|SLC4A1|CLASP1|ANLN|MYO5B|FGB|CLASP2|CAP1|GSN|ACTN1|POTEF|ENO2|ACTB|ENO1	1874	2200|2866|2389|2155|3007|2233|2287|2470|2551|2188|3058|2146|2425|2536|2221	3.4E-4		GO:0005938	0.20915149811213504	0
705	26	TISSUES		Colorectum	0.0081	MYH9|CCDC62|CRP|LYZ|LGALS3BP|KLKB1|MYO5B|AZGP1|ALB|LRG1|METTL18|PDZK1|APOA4|CUX1|RPL5|GSN|KRT18|ACTN1|GCNT3|FTSJ3|SERPINA1|CFB|C1R|KRT8|SERPINA4|CLIP1	1874	2200|2677|2983|2980|2377|2905|2233|2902|2521|2209|2068|2371|2443|3013|2650|2188|2179|3058|2257|2872|2548|2695|2752|2485|2143|2914	2.8E-4		BTO:0001613	0.20915149811213504	0
498	22	Monarch Phenotype		Anemia	0.0081	KRT14|APOA1|CAT|KRT5|ACTN4|ITGA2B|SLC4A1|CP|FERMT3|F2|MET|HBG1|CASP8|CFH|RPL5|FANCA|LARS1|TF|MTTP|ITGB3|HBB|HBD	1874	2065|2614|2515|2272|2866|2569|2389|2740|3031|2611|2710|2434|2731|2779|2650|2401|2116|2506|2875|2623|2755|2833	7.35E-5		HP:0001903	0.20915149811213504	0
929	32	DISEASES		Sensory system disease	0.0082	MYH9|LTF|C3|KIF17|APOE|CRP|APCS|CFHR5|C9|TNC|SERPING1|ALB|C2|HOMER2|PLG|CFHR1|CLU|MET|CDC16|ZBTB18|F13B|CFHR2|CFH|RBP4|GSN|KIF3B|TBC1D32|KRT3|SERPINA1|CFB|KRT8|ACTB	1874	2200|2854|2926|2827|2275|2983|3046|2419|2767|2347|2062|2521|2194|2350|2104|3010|2161|2710|2689|2302|2842|2836|2779|2359|2188|2974|2638|2527|2548|2695|2485|2536	1.8E-4		DOID:0050155	0.20861861476162832	0
954	32	TISSUES		Connective tissue	0.0083	SPP2|COMP|APOA1|TTR|CAT|CRP|THBS1|LGALS3BP|TNC|AHSG|PLOD2|ALB|PATL1|CLU|MAP7D3|HBG1|THBS4|AGT|ECM1|RPL5|CAP1|MAP7D1|RSU1|ITGB1|GAPDH|TF|SERPINA1|ENO2|CFD|ACTB|ENO1|B2M	1874	2671|3022|2614|2701|2515|2983|2380|2377|2347|2404|2113|2521|2602|2161|2167|2434|2644|2761|2329|2650|2551|2206|2299|2125|2824|2506|2548|2425|2575|2536|2221|2464	2.9E-4		BTO:0000421	0.20809219076239263	0
476	20	TISSUES		Prostate gland	0.0083	LTF|KRT5|ACTN4|PDE11A|AZGP1|A2M|BCL9L|VCP|KRT6A|KRT18|GPS1|KRT80|GAPDH|PIK3C2G|MYL6|KRT8|ACTB|ENO1|B2M|FHL1	1874	2854|2272|2866|2416|2902|2818|2929|2305|2224|2179|2899|2356|2824|2383|2269|2485|2536|2221|2464|2563	2.9E-4		BTO:0001129	0.20809219076239263	0
4	3	SMART Domains		Serum albumin	0.0085	AFM|ALB|GC	1874	2512|2521|2323	1.6E-4		SM00103	0.20705810742857073	0
4	3	SMART Domains		Enolase, C-terminal TIM barrel domain	0.0085	ENO3|ENO2|ENO1	1874	2629|2425|2221	1.6E-4		SM01192	0.20705810742857073	0
4	3	SMART Domains		Enolase, N-terminal domain	0.0085	ENO3|ENO2|ENO1	1874	2629|2425|2221	1.6E-4		SM01193	0.20705810742857073	0
55	7	Monarch Phenotype		Cerebrospinal fluid biomarker measurement	0.0085	LTF|HRG|APOE|CFHR5|C7|AGT|C1R	1874	2854|2599|2275|2419|2674|2761|2752	7.81E-5		EFO:0006794	0.20705810742857073	0
24	5	GO Biological Process		Plasma lipoprotein particle clearance	0.0086	APOC3|APOA1|APOE|APOA2|APOC2	1874	2398|2614|2275|2716|2191	1.1E-4		GO:0034381	0.2065501548756432	0
40	6	GO Biological Process		Regulation of triglyceride metabolic process	0.0088	APOC3|APOA1|C3|APOE|APOA4|APOC2	1874	2398|2614|2926|2275|2443|2191	1.1E-4		GO:0090207	0.20555173278498312	0
80	8	GO Biological Process		Neutrophil chemotaxis	0.0089	LBP|CCL17|PF4V1|PPBP|PF4|S100A8|S100A9|SAA1	1874	2626|2413|2185|2791|2794|2503|2491|3037	1.2E-4		GO:0030593	0.20506099933550873	0
12	4	GO Biological Process		High-density lipoprotein particle assembly	0.0093	APOA1|APOE|APOA4|APOA2	1874	2614|2275|2443|2716	1.2E-4		GO:0034380	0.20315170514460648	0
978	33	DISEASES		Cancer	0.0093	ARHGEF5|KRT14|KRT31|KRT5|KRT1|APOE|APCS|SLC4A1|AFF4|ALB|KRT17|MET|KRT77|APOA4|CASP8|VCP|CTR9|S100A8|FAM122C|C8B|KRT18|LARS1|GAPDH|SAA1|CD207|SAA2|ENO2|KRT8|SERPINA3|IGKV2D-28|IGHV3-15|ACTB|B2M	1874	2524|2065|2365|2272|2278|2275|3046|2389|2482|2521|2431|2710|2215|2443|2731|2305|2059|2503|2893|3052|2179|2116|2824|3037|2467|2218|2425|2485|2227|2620|2863|2536|2464	2.1E-4		DOID:162	0.20315170514460648	0
6	3	COMPARTMENTS		Immunoglobulin complex, circulating	0.0094	PIGR|IGLL5|JCHAIN	1874	2809|2860|2314	3.6E-4		GOCC:0042571	0.20268721464003012	0
163	10	UniProt Keywords		Inflammatory response	0.0094	CCL17|C5|C3|KLKB1|CD5L|S100A8|S100A9|C4A|C4B|KNG1	1874	2413|2662|2926|2905|2584|2503|2491|3049|2956|2800	7.0E-4		KW-0395	0.20268721464003012	0
3	3	Monarch Phenotype		Congenital bullous ichthyosiform erythroderma	0.0096	KRT1|KRT10|KRT2	1874	2278|2845|2587	9.01E-5		HP:0007475	0.20177287669604316	0
3	3	Monarch Phenotype		Platelet anisocytosis	0.0096	ITGA2B|ACTN1|ITGB3	1874	2569|3058|2623	9.01E-5		HP:0032438	0.20177287669604316	0
453	19	GO Cellular Component		Microtubule	0.0097	TUBB1|KIF17|CLASP1|KIF3C|GAS8|TUBA3D|CLASP2|CDK5RAP2|ARHGEF2|NAV1|KATNA1|KIF3B|KATNAL1|NIN|SAA1|KIF21B|CLIP1|MAP7|HSPH1	1874	2077|2827|2155|2374|3001|3016|2470|2122|2089|2830|2851|2974|2917|2758|3037|2095|2914|2239|2251	4.2E-4		GO:0005874	0.20132282657337552	0
227	13	DISEASES		Retinal degeneration	0.0097	C3|KIF17|APOE|CFHR5|C9|C2|CFHR1|ZBTB18|F13B|CFHR2|CFH|KIF3B|CFB	1874	2926|2827|2275|2419|2767|2194|3010|2302|2842|2836|2779|2974|2695	2.2E-4		DOID:8466	0.20132282657337552	0
35	6	InterPro Domains		Lipocalin/cytosolic fatty-acid binding domain	0.0097	ORM1|AMBP|APOD|RBP4|C8G|ORM2	1874	2749|2341|2605|2359|2683|2887	5.83E-5		IPR000566	0.20132282657337552	0
23	5	Monarch Phenotype		Verrucae	0.0097	KRT9|KRT1|FCN3|IGLL1|ECM1	1874	2797|2278|2692|3043|2329	9.22E-5		HP:0200043	0.20132282657337552	0
484	20	TISSUES		Skeletal muscle	0.0101	APOA1|CRP|ALB|PATL1|ENO3|FGG|GYG1|APOA2|S100A8|NRAP|MAP3K4|ITGB1|GAPDH|PARVB|ORM2|MYL6B|ITGB3|APOC2|HBB|FHL1	1874	2614|2983|2521|2602|2629|2281|2461|2716|2503|2596|2938|2125|2824|2452|2887|2743|2623|2191|2755|2563	3.6E-4		BTO:0001103	0.19956786262173573	0
6	3	TISSUES		Mesenteric artery	0.0102	CRP|ALB|AGT	1874	2983|2521|2761	3.6E-4		BTO:0000779	0.19913998282380824	0
1785	51	DISEASES		Autosomal recessive disease	0.0102	MYH9|PYGL|MGP|LTF|CTSD|HBA2|APOE|F12|KRT85|LRP6|ITGA2B|BBS7|CP|KLKB1|F13A1|SERPING1|FERMT3|MYO5B|HBE1|FGB|F2|PLG|SNX14|CLU|SERPINF2|HBG1|FGG|GYG1|CDK5RAP2|PIGR|CASP8|VCP|SMC3|F13B|SERPINC1|CPN1|FANCA|CIT|LARS1|SAA1|F11|C1S|MTTP|SAA2|PLCB3|APOC2|CFD|KNG1|HBB|HBD|FGA	1874	2200|3025|2128|2854|2998|3028|2275|2533|2869|2773|2569|2479|2740|2905|2635|2062|3031|2233|2962|2287|2611|2104|2500|2161|2746|2434|2281|2461|2122|2809|2731|2305|3064|2842|2266|2497|2401|2392|2116|3037|2197|2539|2875|2218|2326|2191|2575|2800|2755|2833|2560	2.3E-4		DOID:0050737	0.19913998282380824	0
92	8	Reactome Pathways		Cell junction organization	0.0102	KRT14|KRT5|ANG|RSU1|ACTN1|ITGB1|PARVB|ACTB	1874	2065|2272|3004|2299|3058|2125|2452|2536	2.8E-4		HSA-446728	0.19913998282380824	0
270	15	Monarch Phenotype		Abnormality of blood circulation	0.0106	STN1|ITGA2B|F13A1|MYO5B|FGB|F2|MET|SERPINF2|FGG|CASP8|F13B|PROS1|F11|ITGB3|FGA	1874	2407|2569|2635|2233|2287|2611|2710|2746|2281|2731|2842|2458|2197|2623|2560	1.0E-4		HP:0011028	0.19746941347352298	0
738	28	Monarch Phenotype		Localized skin lesion	0.0106	KRT14|MGP|APOA1|KRT5|KRT1|APOE|F12|SLC4A1|KRT10|FERMT3|PDE11A|KRT16|KRT17|KRT2|SMARCAD1|SMC3|ECM1|GSN|KRT6A|FANCA|PROS1|C1S|PUS7|C1R|APOC2|HBB|ACTB|B2M	1874	2065|2128|2614|2272|2278|2275|2533|2389|2845|3031|2416|2212|2431|2587|2737|3064|2329|2188|2224|2401|2458|2539|2725|2752|2191|2755|2536|2464	1.0E-4		HP:0011355	0.19746941347352298	0
5	3	DISEASES		Pachyonychia congenita	0.0107	KRT16|KRT17|KRT6A	1874	2212|2431|2224	2.5E-4		DOID:0050449	0.19706162223147902	0
5	3	DISEASES		Gelatinous drop-like corneal dystrophy	0.0107	LTF|APOE|CLU	1874	2854|2275|2161	2.5E-4		DOID:0060449	0.19706162223147902	0
5	3	DISEASES		APP-related cerebral amyloid angiopathy	0.0107	APOE|APCS|SERPINA3	1874	2275|3046|2227	2.5E-4		DOID:0070028	0.19706162223147902	0
5	3	DISEASES		Osteomyelitis	0.0107	CRP|SAA1|SAA2	1874	2983|3037|2218	2.5E-4		DOID:1019	0.19706162223147902	0
5	3	DISEASES		Vitamin K deficiency bleeding	0.0107	MGP|F2|PROS1	1874	2128|2611|2458	2.5E-4		DOID:11249	0.19706162223147902	0
5	3	DISEASES		Pericardial effusion	0.0107	CRP|ALB|F2	1874	2983|2521|2611	2.5E-4		DOID:118	0.19706162223147902	0
5	3	DISEASES		Phlebitis	0.0107	CRP|F2|SERPINC1	1874	2983|2611|2266	2.5E-4		DOID:864	0.19706162223147902	0
2573	69	Monarch Phenotype		Abnormal skeletal morphology	0.0107	KRT14|PYGL|COMP|STN1|MGP|CTSD|TTR|KRT5|KRT1|APOE|SERPINF1|SLC4A1|BBS7|F13A1|AFF4|GAS8|KRT10|AHSG|FERMT3|PLOD2|PDE11A|ALB|KRT16|FGB|KRT17|F2|PLG|SNX14|PIBF1|MET|SERPINF2|HBG1|IGLL1|FGG|CDK5RAP2|ZBTB18|VCP|SMARCAD1|CUX1|SMC3|AGT|PPP1R15B|F13B|RPL5|KIF3B|KRT6A|ADAMTSL1|NIN|FANCA|CIT|LARS1|F11|C1S|TF|ALKBH8|SERPINA1|IGFALS|PUS7|MTTP|NCAPD3|CHD4|PLCB3|C1R|CLIP1|HBB|ACTB|B2M|FGA|FHL1	1874	2065|3025|3022|2407|2128|2998|2701|2272|2278|2275|2680|2389|2479|2635|2482|3001|2845|2404|3031|2113|2416|2521|2212|2287|2431|2611|2104|2500|2617|2710|2746|2434|3043|2281|2122|2302|2305|2737|3013|3064|2761|2785|2842|2650|2974|2224|2554|2758|2401|2392|2116|2197|2539|2506|2170|2548|2686|2725|2875|2911|2941|2326|2752|2914|2755|2536|2464|2560|2563	1.0E-4		HP:0011842	0.19706162223147902	0
11	4	GO Molecular Function		Complement component C3b binding	0.0108	CFHR5|CFHR1|CFHR2|CFH	1874	2419|3010|2836|2779	9.16E-5		GO:0001851	0.19665762445130502	0
3	3	GO Molecular Function		High-density lipoprotein particle receptor binding	0.0108	APOC3|APOA1|APOA2	1874	2398|2614|2716	9.01E-5		GO:0070653	0.19665762445130502	0
23	5	GO Molecular Function		Cholesterol transfer activity	0.0108	APOA1|APOE|APOA4|APOA2|MTTP	1874	2614|2275|2443|2716|2875	9.22E-5		GO:0120020	0.19665762445130502	0
70	7	Reactome Pathways		RHOB GTPase cycle	0.011	ARHGEF5|ANLN|STOM|ARHGEF2|SLK|CIT|FLOT2	1874	2524|3007|2578|2089|3034|2392|2101	3.1E-4		HSA-9013026	0.1958607314841775	0
154	11	Monarch Phenotype		Abnormality of the larynx	0.0112	KRT14|PON1|MGP|CAT|KRT5|AFF4|SERPING1|PLG|ANG|VCP|NIN	1874	2065|2947|2128|2515|2272|2482|2062|2104|3004|2305|2758	1.1E-4		HP:0001600	0.19507819773298182	0
24	5	Monarch Phenotype		Onychogryposis	0.0112	KRT14|KRT5|KRT16|KRT17|KRT6A	1874	2065|2272|2212|2431|2224	1.1E-4		HP:0001805	0.19507819773298182	0
24	5	Monarch Phenotype		Prolonged partial thromboplastin time	0.0112	F12|KLKB1|F2|F11|KNG1	1874	2533|2905|2611|2197|2800	1.1E-4		HP:0003645	0.19507819773298182	0
15	4	SMART Domains		Netrin C-terminal Domain	0.0113	C5|C3|C4A|C4B	1874	2662|2926|3049|2956	2.5E-4		SM00643	0.19469215565165804	0
72	7	WikiPathways		Primary focal segmental glomerulosclerosis (FSGS)	0.0113	MYH9|VTN|ACTN4|LRP6|ITGB1|KRT8|ITGB3	1874	2200|2494|2866|2773|2125|2485|2623	3.6E-4		WP2572	0.19469215565165804	0
906	32	Monarch Phenotype		Constitutional symptom	0.0117	KRT14|PYGL|COMP|PON1|TTR|CAT|KRT5|F12|SLC4A1|SERPING1|FERMT3|PDE11A|ALB|KRT16|KRT17|F2|MET|SERPINF2|ENO3|IGLL1|ANG|CASP8|VCP|KRT6A|CIT|PROS1|C1S|SERPINA1|MTTP|HBB|B2M|FHL1	1874	2065|3025|3022|2947|2701|2515|2272|2533|2389|2062|3031|2416|2521|2212|2431|2611|2710|2746|2629|3043|3004|2731|2305|2224|2392|2458|2539|2548|2875|2755|2464|2563	1.2E-4		HP:0025142	0.19318141382538384	0
13	4	GO Biological Process		Blood coagulation, intrinsic pathway	0.0118	APOH|F12|KLKB1|F11	1874	2071|2533|2905|2197	1.6E-4		GO:0007597	0.19281179926938746	0
4	3	GO Biological Process		Negative regulation of very-low-density lipoprotein particle remodeling	0.0118	APOC3|APOA1|APOA2	1874	2398|2614|2716	1.6E-4		GO:0010903	0.19281179926938746	0
453	20	GO Biological Process		Positive regulation of response to external stimulus	0.0118	APOH|LBP|VTN|HRG|C3|THBS1|HPX|FCN3|FCN2|F2|PLG|DEFB114|MET|SERPINF2|THBS4|AGT|S100A7|S100A8|S100A9|MBL2	1874	2071|2626|2494|2599|2926|2380|2992|2692|2080|2611|2104|2449|2710|2746|2644|2761|2581|2503|2491|2857	1.6E-4		GO:0032103	0.19281179926938746	0
62	7	GO Biological Process		Defense response to fungus	0.0118	LTF|HRG|DEFB114|ANG|S100A8|S100A9|GAPDH	1874	2854|2599|2449|3004|2503|2491|2824	1.6E-4		GO:0050832	0.19281179926938746	0
2804	71	TISSUES		Internal female genital organ	0.012	KRT14|APOH|MYH9|PYGL|COMP|STN1|MGP|LTF|CTSD|C3|KRT13|RAP1B|HBA2|KRT5|ACTN4|THBS1|PZP|LGALS3BP|A1BG|C6|PSMD3|F13A1|AFF4|KRT10|SERPING1|STOM|ALB|ABCE1|PATL1|KRT17|CLU|PIBF1|APOL1|MAP7D3|A2M|HBG1|IPO4|VCP|CUX1|CTR9|QSOX1|S100A9|SLK|MAP7D1|GSN|PRRC2A|KRT6A|CD9|KRT18|FANCA|GPS1|LUC7L3|PROS1|ACTN1|ITGB1|GAPDH|C1S|SERPINA1|ENO2|PLCB3|MYL6|KRT4|KRT8|MYL6B|ITGB3|CFD|RYK|HBB|ACTB|ENO1|B2M	1874	2065|2071|2200|3025|3022|2407|2128|2854|2998|2926|2713|2353|3028|2272|2866|2380|2446|2377|2878|2803|2653|2635|2482|2845|2062|2578|2521|2953|2602|2431|2161|2617|2182|2167|2818|2434|2908|2305|3013|2059|2119|2491|3034|2206|2188|2545|2224|2995|2179|2401|2899|2707|2458|3058|2125|2824|2539|2548|2425|2326|2269|2293|2485|2743|2623|2575|2557|2755|2536|2221|2464	4.3E-4		BTO:0003099	0.19208187539523752	0
48	6	SMART Domains		Low-density lipoprotein receptor domain class A	0.0121	LRP6|C9|C6|C7|C8A|C8B	1874	2773|2767|2803|2674|2488|3052	2.8E-4		SM00192	0.191721462968355	0
312	15	TISSUES		Stomach	0.0122	LTF|DDX55|LYZ|CLU|PPP1R15B|S100A8|RPL5|KRT18|GAPDH|CALCOCO2|KRT8|BICDL2|ACTB|ENO1|B2M	1874	2854|2923|2980|2161|2785|2503|2650|2179|2824|2173|2485|2944|2536|2221|2464	4.5E-4		BTO:0001307	0.1913640169325252	0
244	14	Monarch Phenotype		Internal hemorrhage	0.0123	STN1|ITGA2B|F13A1|FGB|F2|MET|SERPINF2|FGG|CASP8|F13B|PROS1|F11|ITGB3|FGA	1874	2407|2569|2635|2287|2611|2710|2746|2281|2731|2842|2458|2197|2623|2560	1.2E-4		HP:0011029	0.19100948885606023	0
130	10	Monarch Phenotype		Genetic disorder	0.0125	C3|APOE|CFHR5|IL12RB2|C9|TNC|C2|CFH|PARVB|CFB	1874	2926|2275|2419|2704|2767|2347|2194|2779|2452|2695	1.3E-4		EFO:0000508	0.19030899869919435	0
41	6	Monarch Phenotype		Esophageal varix	0.0125	STN1|MET|CASP8|KIF3B|KRT18|KRT8	1874	2407|2710|2731|2974|2179|2485	1.3E-4		HP:0002040	0.19030899869919435	0
130	10	Monarch Phenotype		Intracranial hemorrhage	0.0125	ITGA2B|F13A1|FGB|F2|SERPINF2|FGG|F13B|PROS1|ITGB3|FGA	1874	2569|2635|2287|2611|2746|2281|2842|2458|2623|2560	1.3E-4		HP:0002170	0.19030899869919435	0
420	18	TISSUES		Vascular system	0.0126	MGP|APOE|CRP|THBS1|PLOD2|ALB|PTX3|F2|A2M|AGT|SERPINC1|RPL5|CAP1|ITGB1|MTTP|ACTB|ENO1|B2M	1874	2128|2275|2983|2380|2113|2521|2971|2611|2818|2761|2266|2650|2551|2125|2875|2536|2221|2464	4.7E-4		BTO:0001085	0.18996294548824372	0
31	5	DISEASES		Stomach cancer	0.0127	KRT5|SLC4A1|S100A8|GAPDH|ENO2	1874	2272|2389|2503|2824|2425	3.2E-4		DOID:10534	0.18961962790440431	0
31	5	SMART Domains		Actin	0.013	ACTRT1|POTEF|POTEI|ACTBL2|ACTB	1874	2074|2146|2593|2236|2536	3.2E-4		SM00268	0.18860566476931634	0
18	4	WikiPathways		Familial hyperlipidemia type 1	0.0134	APOA1|APOA4|APOA2|APOC2	1874	2614|2443|2716|2191	4.5E-4		WP5108	0.18728952016351924	0
1657	49	Monarch Phenotype		Abnormality of the urinary system	0.0135	MYH9|PYGL|APOA1|TTR|C3|APOE|ACTN4|CFHR5|LYZ|ITGA2B|SLC4A1|BBS7|AFF4|ANLN|PLOD2|MYO5B|KRT17|F2|PLG|SNX14|C1QB|CFHR1|MET|SERPINF2|CDK5RAP2|VCP|SMC3|AGT|PPP1R15B|CFH|RPL5|GSN|C1QC|C1QA|ADAMTSL1|KRT18|FANCA|CIT|C4A|SERPINA1|NCAPD3|CHD4|C1R|KRT8|ITGB3|HBB|ACTB|B2M|FGA	1874	2200|3025|2614|2701|2926|2275|2866|2419|2980|2569|2389|2479|2482|3007|2113|2233|2431|2611|2104|2500|2254|3010|2710|2746|2122|2305|3064|2761|2785|2779|2650|2188|2920|2959|2554|2179|2401|2392|3049|2548|2911|2941|2752|2485|2623|2755|2536|2464|2560	1.4E-4		HP:0000079	0.1869666231504994	0
7	3	TISSUES		Needle	0.0137	ALB|GAPDH|ACTB	1874	2521|2824|2536	5.1E-4		BTO:0000917	0.18632794328435934	0
7	3	TISSUES		Myoepithelial cell	0.0137	KRT14|KRT5|KRT8	1874	2065|2272|2485	5.1E-4		BTO:0002309	0.18632794328435934	0
64	7	GO Biological Process		Antibacterial humoral response	0.0138	LTF|FGB|ANG|TF|JCHAIN|B2M|FGA	1874	2854|2287|3004|2506|2314|2464|2560	1.9E-4		GO:0019731	0.18601209135987634	0
64	7	GO Biological Process		Regulation of cholesterol transport	0.0138	PON1|APOC3|APOA1|APOE|APOA4|APOA2|APOC2	1874	2947|2398|2614|2275|2443|2716|2191	1.9E-4		GO:0032374	0.18601209135987634	0
27	5	STRING Clusters		Desmosome, and Ichthyosis vulgaris	0.0139	KRT1|KRT10|KRT2|PPL|KRT77	1874	2278|2845|2587|2338|2215	1.8E-4		CL:34187	0.1856985199745905	0
6	3	SMART Domains		Pentraxin / C-reactive protein / pentaxin family	0.0142	CRP|APCS|PTX3	1874	2983|3046|2971	3.6E-4		SM00159	0.18477116556169434	0
38	6	InterPro Domains		Calycin	0.0143	ORM1|AMBP|APOD|RBP4|C8G|ORM2	1874	2749|2341|2605|2359|2683|2887	8.78E-5		IPR012674	0.18446639625349381	0
14	5	Pfam		Globin	0.0143	HBA2|HBE1|HBG1|HBB|HBD	1874	3028|2962|2434|2755|2833	1.23E-5		PF00042	0.18446639625349381	0
6	3	DISEASES		Waldenstroems macroglobulinemia	0.0144	SAA1|SAA2|B2M	1874	3037|2218|2464	3.6E-4		DOID:0060901	0.18416375079047503	0
6	3	DISEASES		Cecal disease	0.0144	CRP|LRG1|LARS1	1874	2983|2209|2116	3.6E-4		DOID:1518	0.18416375079047503	0
6	3	DISEASES		Viral hepatitis	0.0144	AHSG|ALB|F2	1874	2404|2521|2611	3.6E-4		DOID:1884	0.18416375079047503	0
17	4	DISEASES		Splenic disease	0.0144	CRP|F2|SAA1|SAA2	1874	2983|2611|3037|2218	3.7E-4		DOID:2529	0.18416375079047503	0
6	3	DISEASES		Seborrheic keratosis	0.0144	KRT14|KRT5|KRT1	1874	2065|2272|2278	3.6E-4		DOID:6498	0.18416375079047503	0
6	3	DISEASES		Mycosis fungoides	0.0144	KRT14|KRT5|KRT1	1874	2065|2272|2278	3.6E-4		DOID:8691	0.18416375079047503	0
6	3	DISEASES		Bronchiectasis	0.0144	CRP|SAA1|SAA2	1874	2983|3037|2218	3.6E-4		DOID:9563	0.18416375079047503	0
3	3	InterPro Domains		Fibrinogen, alpha/beta/gamma chain, coiled coil domain	0.0144	FGB|FGG|FGA	1874	2287|2281|2560	9.01E-5		IPR012290	0.18416375079047503	0
3	3	InterPro Domains		Enolase, conserved site	0.0144	ENO3|ENO2|ENO1	1874	2629|2425|2221	9.01E-5		IPR020809	0.18416375079047503	0
3	3	InterPro Domains		Fibrinogen	0.0144	FGB|FGG|FGA	1874	2287|2281|2560	9.01E-5		IPR037579	0.18416375079047503	0
14	4	GO Biological Process		Regulation of triglyceride catabolic process	0.0145	APOC3|APOA1|APOA4|APOC2	1874	2398|2614|2443|2191	2.0E-4		GO:0010896	0.1838631997765025	0
14	4	GO Biological Process		Negative regulation of cholesterol transport	0.0145	APOC3|APOE|APOA2|APOC2	1874	2398|2275|2716|2191	2.0E-4		GO:0032375	0.1838631997765025	0
14	4	GO Biological Process		Negative regulation of complement activation	0.0145	C4BPB|SERPING1|A2M|C4BPA	1874	2890|2062|2818|2782	2.0E-4		GO:0045916	0.1838631997765025	0
4	3	Monarch Phenotype		Factor XI measurement	0.0146	KLKB1|F11|KNG1	1874	2905|2197|2800	1.6E-4		EFO:0004694	0.18356471442155628	0
4	3	Monarch Phenotype		Decreased serum complement factor I	0.0146	C1QB|C1QC|C1QA	1874	2254|2920|2959	1.6E-4		HP:0005356	0.18356471442155628	0
4	3	Monarch Phenotype		Recurrent meningococcal disease	0.0146	C5|C6|C7	1874	2662|2803|2674	1.6E-4		HP:0005381	0.18356471442155628	0
4	3	Monarch Phenotype		Steatocystoma multiplex	0.0146	KRT16|KRT17|KRT6A	1874	2212|2431|2224	1.6E-4		HP:0012035	0.18356471442155628	0
4	3	Monarch Phenotype		Splenic rupture	0.0146	FGB|FGG|FGA	1874	2287|2281|2560	1.6E-4		HP:0012223	0.18356471442155628	0
4	3	Monarch Phenotype		Eruptive vellus hair cyst	0.0146	KRT16|KRT17|KRT6A	1874	2212|2431|2224	1.6E-4		HP:0025248	0.18356471442155628	0
190	12	Monarch Phenotype		Abnormal nephron morphology	0.0147	C3|APOE|ACTN4|CFHR5|ANLN|C1QB|CFHR1|AGT|CFH|C1QC|C1QA|C4A	1874	2926|2275|2866|2419|3007|2254|3010|2761|2779|2920|2959|3049	1.6E-4		HP:0012575	0.1832682665251824	0
28	5	GO Biological Process		Microtubule nucleation	0.0149	CLASP1|SSNA1|CLASP2|BLOC1S2|NIN	1874	2155|2176|2470|2932|2758	2.1E-4		GO:0007020	0.1826813731587726	0
2982	76	GO Biological Process		Negative regulation of metabolic process	0.0151	SPP2|SERPIND1|LBP|C5|STN1|VTN|APOC3|LTF|HRG|APOA1|C3|APOE|SERPINF1|APCS|ORM1|THBS1|PZP|LRP6|SLC4A1|AMBP|ITIH4|FCN3|ITIH1|AHSG|SERPING1|PGLYRP2|PTX3|PF4|ABCE1|PATL1|HOMER2|F2|DEFB114|CLU|PIBF1|MET|SERPINF2|A2M|ZPBP2|ANG|SUV39H1|CDK5RAP2|APOD|HP|ITIH2|ZBTB18|CUX1|CTR9|AGT|PPP1R15B|QSOX1|SERPINC1|APOA2|SYT11|ECM1|RPL5|ACTRT1|PROS1|FLOT2|GAPDH|DOT1L|C4A|THAP5|C4B|SERPINA1|PUS7|SHLD3|CHD4|SERPINA3|TIMELESS|SERPINA4|ITGB3|APOC2|KNG1|ENO1|FGA	1874	2671|2986|2626|2662|2407|2494|2398|2854|2599|2614|2926|2275|2680|3046|2749|2380|2446|2773|2389|2341|2968|2692|2881|2404|2062|2164|2971|2794|2953|2602|2350|2611|2449|2161|2617|2710|2746|2818|2572|3004|2896|2122|2605|3019|2455|2302|3013|2059|2761|2785|2119|2266|2716|2107|2329|2650|2074|2458|2101|2824|2152|3049|2344|2956|2548|2725|2137|2941|2227|2395|2143|2623|2191|2800|2221|2560	2.1E-4		GO:0009892	0.18210230527068305	0
88	8	GO Biological Process		Regulation of lipase activity	0.0151	APOH|APOC3|APOA1|ANG|APOA4|AGT|APOA2|APOC2	1874	2071|2398|2614|3004|2443|2761|2716|2191	2.1E-4		GO:0060191	0.18210230527068305	0
139	10	GO Biological Process		Regulation of lipid transport	0.0152	PON1|APOC3|APOA1|APOE|THBS1|APOA4|AGT|APOA2|ITGB3|APOC2	1874	2947|2398|2614|2275|2380|2443|2761|2716|2623|2191	2.1E-4		GO:0032368	0.18181564120552274	0
33	5	SMART Domains		Spectrin repeats	0.0153	ACTN4|PPL|KRT77|ACTN1|SESTD1	1874	2866|2338|2215|3058|2788	4.1E-4		SM00150	0.1815308569182401	0
10	3	UniProt Keywords		VLDL	0.0155	APOC3|APOE|APOC2	1874	2398|2275|2191	0.0012		KW-0850	0.18096683018297086	0
55	6	WikiPathways		Pathogenic Escherichia coli infection	0.0157	TUBB1|TUBA3D|ARHGEF2|KRT18|ITGB1|ACTB	1874	2077|3016|2089|2179|2125|2536	5.4E-4		WP2272	0.18041003475907663	0
2189	60	Monarch Phenotype		Abnormality of the genitourinary system	0.0162	MYH9|PYGL|APOA1|TTR|C3|APOE|ACTN4|CFHR5|LYZ|ITGA2B|SLC4A1|BBS7|F13A1|AFF4|ANLN|GAS8|AHSG|PLOD2|MYO5B|PDE11A|FGB|KRT17|F2|PLG|SNX14|C1QB|CFHR1|MET|SERPINF2|FGG|CDK5RAP2|VCP|SMC3|AGT|PPP1R15B|F13B|CFH|RPL5|GSN|C1QC|C1QA|ADAMTSL1|NIN|KRT18|FANCA|CIT|F11|C4A|ALKBH8|SERPINA1|PUS7|NCAPD3|CHD4|C1R|KRT8|ITGB3|HBB|ACTB|B2M|FGA	1874	2200|3025|2614|2701|2926|2275|2866|2419|2980|2569|2389|2479|2635|2482|3007|3001|2404|2113|2233|2416|2287|2431|2611|2104|2500|2254|3010|2710|2746|2281|2122|2305|3064|2761|2785|2842|2779|2650|2188|2920|2959|2554|2758|2179|2401|2392|2197|3049|2170|2548|2725|2911|2941|2752|2485|2623|2755|2536|2464|2560	1.8E-4		HP:0000119	0.1790484985457369	0
136	10	Monarch Phenotype		Abnormality of pulmonary circulation	0.0162	MGP|SERPINF1|SLC4A1|AFF4|F2|SERPINC1|KRT18|PROS1|KRT8|HBB	1874	2128|2680|2389|2482|2611|2266|2179|2458|2485|2755	1.8E-4		HP:0030875	0.1790484985457369	0
193	12	Monarch Phenotype		Alopecia	0.0165	KRT14|MGP|KRT5|KRT85|AHSG|KRT16|KRT17|F2|ECM1|KRT6A|SERPINA1|KRT86	1874	2065|2128|2272|2869|2404|2212|2431|2611|2329|2224|2548|2263	1.9E-4		HP:0001596	0.17825160557860936	0
3173	80	Monarch Phenotype		Abnormality of the musculoskeletal system	0.0168	KRT14|PYGL|COMP|PON1|STN1|MGP|CTSD|APOA1|TTR|KRT5|KRT1|APOE|SERPINF1|LRP6|SLC4A1|BBS7|CP|F13A1|AFF4|GAS8|KRT10|AHSG|FERMT3|PLOD2|PDE11A|ALB|KRT16|FGB|KRT17|F2|PLG|NEFH|SNX14|PIBF1|MET|SERPINF2|ENO3|HBG1|IGLL1|ANG|FGG|GYG1|CDK5RAP2|CASP8|ZBTB18|VCP|SMARCAD1|CUX1|SMC3|AGT|PPP1R15B|F13B|ECM1|RPL5|GSN|KIF3B|KRT6A|ADAMTSL1|NIN|FANCA|CIT|LARS1|F11|C1S|TF|ALKBH8|SERPINA1|IGFALS|PUS7|MTTP|NCAPD3|CHD4|PLCB3|C1R|CLIP1|HBB|ACTB|B2M|FGA|FHL1	1874	2065|3025|3022|2947|2407|2128|2998|2614|2701|2272|2278|2275|2680|2773|2389|2479|2740|2635|2482|3001|2845|2404|3031|2113|2416|2521|2212|2287|2431|2611|2104|2335|2500|2617|2710|2746|2629|2434|3043|3004|2281|2461|2122|2731|2302|2305|2737|3013|3064|2761|2785|2842|2329|2650|2188|2974|2224|2554|2758|2401|2392|2116|2197|2539|2506|2170|2548|2686|2725|2875|2911|2941|2326|2752|2914|2755|2536|2464|2560|2563	1.9E-4		HP:0033127	0.17746907182741373	0
40	6	InterPro Domains		Low-density lipoprotein (LDL) receptor class A, conserved site	0.0169	LRP6|C9|C6|C7|C8A|C8B	1874	2773|2767|2803|2674|2488|3052	1.1E-4		IPR023415	0.17721132953863267	0
573	23	Monarch Phenotype		Sign or symptom	0.017	KRT14|COMP|PON1|C5|KRT5|F12|SLC4A1|SERPING1|PDE11A|ALB|KRT16|KRT17|F2|MET|IGLL1|ANG|CASP8|VCP|KRT6A|SERPINA1|HBB|B2M|FHL1	1874	2065|3022|2947|2662|2272|2533|2389|2062|2416|2521|2212|2431|2611|2710|3043|3004|2731|2305|2224|2548|2755|2464|2563	2.0E-4		EFO:0003765	0.1769551078621726	0
1680	49	Monarch Phenotype		Abnormality of cardiovascular system morphology	0.017	SERPIND1|PYGL|MGP|TTR|CAT|APOE|F12|ITGA2B|SLC4A1|F13A1|AFF4|GAS8|ALB|FGB|F2|SNX14|PIBF1|MET|SERPINF2|BCL9L|FGG|GYG1|CASP8|VCP|SMC3|PPP1R15B|F13B|RPL5|RBP4|GSN|KIF3B|ADAMTSL1|FANCA|PROS1|C4A|ALKBH8|SERPINA1|PUS7|MTTP|CHD4|PLCB3|PIK3C2G|ITGB3|KNG1|HBB|ACTB|B2M|FGA|FHL1	1874	2986|3025|2128|2701|2515|2275|2533|2569|2389|2635|2482|3001|2521|2287|2611|2500|2617|2710|2746|2929|2281|2461|2731|2305|3064|2785|2842|2650|2359|2188|2974|2554|2401|2458|3049|2170|2548|2725|2875|2941|2326|2383|2623|2800|2755|2536|2464|2560|2563	2.0E-4		HP:0030680	0.1769551078621726	0
739	27	GO Biological Process		Regulation of cytokine production	0.0171	LBP|C5|LTF|APOA1|C3|CRP|ORM1|THBS1|IL12RB2|PGLYRP2|PF4|HOMER2|F2|DEFB114|CLU|PIBF1|SERPINF2|APOD|CASP8|ARHGEF2|AGT|APOA2|SYT11|GAPDH|SAA1|ORM2|B2M	1874	2626|2662|2854|2614|2926|2983|2749|2380|2704|2164|2794|2350|2611|2449|2161|2617|2746|2605|2731|2089|2761|2716|2107|2824|3037|2887|2464	2.4E-4		GO:0001817	0.1767003889607846	0
4	3	GO Molecular Function		Phosphopyruvate hydratase activity	0.0171	ENO3|ENO2|ENO1	1874	2629|2425|2221	1.6E-4		GO:0004634	0.1767003889607846	0
5	3	GO Biological Process		Chylomicron remnant clearance	0.0172	APOC3|APOE|APOC2	1874	2398|2275|2191	2.5E-4		GO:0034382	0.1764471553092451	0
1636	48	Monarch Phenotype		Abnormality of the respiratory system	0.0172	KRT14|PON1|MGP|CTSD|CAT|KRT5|APOE|F12|SERPINF1|SLC4A1|CLASP1|AFF4|GAS8|FCN3|SERPING1|PLOD2|PDE11A|ALB|KRT16|KRT17|F2|PLG|PIBF1|MET|SERPINF2|IGLL1|ANG|GYG1|CASP8|VCP|AGT|SERPINC1|ECM1|RPL5|GSN|KRT6A|NIN|KRT18|FANCA|PROS1|SERPINA1|PUS7|MTTP|PLCB3|KRT8|HBB|B2M|FHL1	1874	2065|2947|2128|2998|2515|2272|2275|2533|2680|2389|2155|2482|3001|2692|2062|2113|2416|2521|2212|2431|2611|2104|2617|2710|2746|3043|3004|2461|2731|2305|2761|2266|2329|2650|2188|2224|2758|2179|2401|2458|2548|2725|2875|2326|2485|2755|2464|2563	2.0E-4		HP:0002086	0.1764471553092451	0
7	3	Reactome Pathways		Lectin pathway of complement activation	0.0173	FCN3|FCN2|MBL2	1874	2692|2080|2857	5.1E-4		HSA-166662	0.17619538968712045	0
12	4	InterPro Domains		Globin	0.0177	HBA2|HBE1|HBB|HBD	1874	3028|2962|2755|2833	1.2E-4		IPR000971	0.17520267336381934	0
12	4	InterPro Domains		Globin-like superfamily	0.0177	HBA2|HBE1|HBB|HBD	1874	3028|2962|2755|2833	1.2E-4		IPR009050	0.17520267336381934	0
12	4	InterPro Domains		Globin/Protoglobin	0.0177	HBA2|HBE1|HBB|HBD	1874	3028|2962|2755|2833	1.2E-4		IPR012292	0.17520267336381934	0
895	31	Monarch Phenotype		Abnormality of the liver	0.0178	PYGL|STN1|APOA1|APOE|LYZ|SLC4A1|BBS7|CP|FERMT3|MYO5B|F2|SNX14|MET|HBG1|IGLL1|CASP8|VCP|KIF3B|KRT18|FANCA|LARS1|C1S|TF|C4B|SERPINA1|MTTP|KRT8|APOC2|HBB|B2M|FGA	1874	3025|2407|2614|2275|2980|2389|2479|2740|3031|2233|2611|2500|2710|2434|3043|2731|2305|2974|2179|2401|2116|2539|2506|2956|2548|2875|2485|2191|2755|2464|2560	2.1E-4		HP:0001392	0.17495799976911058	0
129	9	Reactome Pathways		Cell-Cell communication	0.018	KRT14|KRT5|ACTN4|ANG|RSU1|ACTN1|ITGB1|PARVB|ACTB	1874	2065|2272|2866|3004|2299|3058|2125|2452|2536	5.4E-4		HSA-1500931	0.1744727494896694	0
7	3	SMART Domains		Vault protein Inter-alpha-Trypsin domain	0.0183	ITIH4|ITIH1|ITIH2	1874	2968|2881|2455	5.1E-4		SM00609	0.17375489102695704	0
5	3	STRING Clusters		Scavenging of heme from plasma	0.0184	HPX|A2M|HP	1874	2992|2818|3019	2.5E-4		CL:18774	0.17351821769904635	0
264	14	GO Biological Process		Positive regulation of immune effector process	0.0188	LBP|C3|CFP|HPX|FCN3|FCN2|C2|RBP4|MBL2|C4A|C4B|CFB|SHLD3|B2M	1874	2626|2926|2518|2992|2692|2080|2194|2359|2857|3049|2956|2695|2137|2464	2.7E-4		GO:0002699	0.17258421507363203	0
21	4	TISSUES		Adult	0.019	CRP|ALB|GAPDH|ACTB	1874	2983|2521|2824|2536	7.4E-4		BTO:0001043	0.1721246399047171	0
7	3	DISEASES		Kuhnt-Junius degeneration	0.019	C2|CFH|CFB	1874	2194|2779|2695	5.1E-4		DOID:10873	0.1721246399047171	0
7	3	DISEASES		Disseminated intravascular coagulation	0.019	CRP|F2|SERPINC1	1874	2983|2611|2266	5.1E-4		DOID:11247	0.1721246399047171	0
7	3	DISEASES		Abdominal aortic aneurysm	0.019	APOE|PLG|AGT	1874	2275|2104|2761	5.1E-4		DOID:7693	0.1721246399047171	0
228	13	Monarch Phenotype		Abnormality of the menstrual cycle	0.0192	MYH9|ITGA2B|F13A1|FGB|F2|FGG|SMC3|F13B|NIN|F11|SERPINA1|ITGB3|FGA	1874	2200|2569|2635|2287|2611|2281|3064|2842|2758|2197|2548|2623|2560	2.3E-4		HP:0000140	0.17166987712964504	0
1068	35	Monarch Phenotype		Abnormality of the abdominal organs	0.0192	PYGL|STN1|APOA1|APOE|LYZ|SLC4A1|BBS7|CP|GAS8|FERMT3|MYO5B|FGB|F2|SNX14|MET|HBG1|IGLL1|FGG|CASP8|VCP|GSN|KIF3B|KRT18|FANCA|LARS1|C1S|TF|C4B|SERPINA1|MTTP|KRT8|APOC2|HBB|B2M|FGA	1874	3025|2407|2614|2275|2980|2389|2479|2740|3001|3031|2233|2287|2611|2500|2710|2434|3043|2281|2731|2305|2188|2974|2179|2401|2116|2539|2506|2956|2548|2875|2485|2191|2755|2464|2560	2.3E-4		HP:0002012	0.17166987712964504	0
19	4	DISEASES		Stomach carcinoma	0.0193	KRT5|SLC4A1|S100A8|ENO2	1874	2272|2389|2503|2425	5.3E-4		DOID:5517	0.1714442690992226	0
5	3	Monarch Phenotype		Linear arrays of macular hyperkeratoses in flexural areas	0.0204	KRT16|KRT17|KRT6A	1874	2212|2431|2224	2.5E-4		HP:0007490	0.16903698325741012	0
47	6	Monarch Phenotype		Hepatocellular carcinoma	0.0207	PYGL|F2|MET|CASP8|SERPINA1|HBB	1874	3025|2611|2710|2731|2548|2755	2.5E-4		HP:0001402	0.16840296545430822	0
16	4	GO Biological Process		Low-density lipoprotein particle remodeling	0.0209	APOE|AGT|APOA2|MTTP	1874	2275|2761|2716|2875	3.0E-4		GO:0034374	0.1679853713888946	0
105	8	Reactome Pathways		Antigen processing-Cross presentation	0.0209	PSMD3|FGB|FGG|S100A8|S100A9|CD207|B2M|FGA	1874	2653|2287|2281|2503|2491|2467|2464|2560	6.4E-4		HSA-1236975	0.1679853713888946	0
886	28	UniProt Keywords		Calcium	0.021	COMP|PON1|ACTN4|CRP|APCS|THBS1|ITGA2B|F13A1|FCN3|FCN2|ALB|PCDHB1|F2|FGG|THBS4|SYT11|S100A7|S100A8|S100A9|GSN|MBL2|FAHD1|PROS1|ACTN1|ITGB1|C1S|PLCB3|FGA	1874	3022|2947|2866|2983|3046|2380|2569|2635|2692|2080|2521|2728|2611|2281|2644|2107|2581|2503|2491|2188|2857|2935|2458|3058|2125|2539|2326|2560	0.0016		KW-0106	0.16777807052660806	0
2	2	UniProt Keywords		Hemoglobin-binding	0.021	HP|HPR	1874	3019|2290	0.0016		KW-0351	0.16777807052660806	0
973	30	UniProt Keywords		Methylation	0.021	ARHGEF5|MYH9|KRT13|RAP1B|KRT1|ALB|PATL1|H2AC8|KRT2|TUBA3D|KRT76|BCL9L|KRT77|VCP|NAV1|S100A9|GBP2|RBP4|CAP1|PRRC2A|KRT18|GAPDH|CCDC85A|SAA1|TF|KRT3|KRT4|KRT8|WIZ|ACTB	1874	2524|2200|2713|2353|2278|2521|2602|2083|2587|3016|2659|2929|2215|2305|2830|2491|2821|2359|2551|2545|2179|2824|2230|3037|2506|2527|2293|2485|2770|2536	0.0016		KW-0488	0.16777807052660806	0
14	4	GO Molecular Function		Structural constituent of postsynapse	0.0212	NEFH|ACTN1|ACTBL2|ACTB	1874	2335|3058|2236|2536	2.0E-4		GO:0099186	0.16736641390712487	0
1917	52	Reactome Pathways		Metabolism of proteins	0.0213	SPP2|SERPIND1|TUBB1|LTF|CTSD|APOA1|TTR|C3|CFP|APOE|APCS|THBS1|LYZ|CP|PSMD3|TNC|AHSG|ALB|H2AC8|F2|PLG|APOL1|TUBA3D|FGG|APOA4|ITIH2|VCP|SMC3|CTR9|AGT|QSOX1|SERPINC1|APOA2|EEF1AKMT2|RPL5|GSN|ADAMTSL1|GPS1|PROS1|LARS1|GCNT3|SAA1|TF|C4A|SERPINA1|IGFALS|KLHL5|AGBL2|KNG1|ACTB|B2M|FGA	1874	2671|2986|2077|2854|2998|2614|2701|2926|2518|2275|3046|2380|2980|2740|2653|2347|2404|2521|2083|2611|2104|2182|3016|2281|2443|2455|2305|3064|2059|2761|2119|2266|2716|2632|2650|2188|2554|2899|2458|2116|2257|3037|2506|3049|2548|2686|3040|2437|2800|2536|2464|2560	6.6E-4		HSA-392499	0.16716203965612625	0
263	13	KEGG Pathways		Prion disease	0.0214	TUBB1|C5|C9|C6|PSMD3|C1QB|C7|TUBA3D|C8A|C8B|C8G|C1QC|C1QA	1874	2077|2662|2767|2803|2653|2254|2674|3016|2488|3052|2683|2920|2959	8.3E-4		hsa05020	0.16695862266508094	0
4	3	InterPro Domains		Apolipoprotein A/E	0.0215	APOA1|APOE|APOA4	1874	2614|2275|2443	1.6E-4		IPR000074	0.16675615400843946	0
4	3	InterPro Domains		ALB/AFP/VDB	0.0215	AFM|ALB|GC	1874	2512|2521|2323	1.6E-4		IPR000264	0.16675615400843946	0
4	3	InterPro Domains		Enolase	0.0215	ENO3|ENO2|ENO1	1874	2629|2425|2221	1.6E-4		IPR000941	0.16675615400843946	0
4	3	InterPro Domains		Microtubule-associated protein 7 family	0.0215	MAP7D3|MAP7D1|MAP7	1874	2167|2206|2239	1.6E-4		IPR008604	0.16675615400843946	0
4	3	InterPro Domains		Serum albumin, N-terminal	0.0215	AFM|ALB|GC	1874	2512|2521|2323	1.6E-4		IPR014760	0.16675615400843946	0
4	3	InterPro Domains		Enolase, C-terminal TIM barrel domain	0.0215	ENO3|ENO2|ENO1	1874	2629|2425|2221	1.6E-4		IPR020810	0.16675615400843946	0
4	3	InterPro Domains		Enolase, N-terminal	0.0215	ENO3|ENO2|ENO1	1874	2629|2425|2221	1.6E-4		IPR020811	0.16675615400843946	0
4	3	InterPro Domains		Serum albumin, conserved site	0.0215	AFM|ALB|GC	1874	2512|2521|2323	1.6E-4		IPR020857	0.16675615400843946	0
13	4	InterPro Domains		Lipocalin family conserved site	0.0215	AMBP|APOD|RBP4|C8G	1874	2341|2605|2359|2683	1.6E-4		IPR022272	0.16675615400843946	0
28	5	GO Molecular Function		Lipoprotein particle binding	0.0218	APOA1|APOE|CRP|THBS1|APOA2	1874	2614|2275|2983|2380|2716	2.1E-4		GO:0071813	0.1661543506395395	0
8	3	Reactome Pathways		Erythrocytes take up oxygen and release carbon dioxide	0.0221	HBA2|SLC4A1|HBB	1874	3028|2389|2755	7.0E-4		HSA-1247673	0.1655607726314889	0
8	3	Reactome Pathways		Role of ABL in ROBO-SLIT signaling	0.0221	CLASP1|CLASP2|CAP1	1874	2155|2470|2551	7.0E-4		HSA-428890	0.1655607726314889	0
8	3	Reactome Pathways		Regulation of cytoskeletal remodeling and cell spreading by IPP complex components	0.0221	RSU1|ACTN1|PARVB	1874	2299|3058|2452	7.0E-4		HSA-446388	0.1655607726314889	0
12	3	UniProt Keywords		Vasoactive	0.0224	AGT|KNG1|HBB	1874	2761|2800|2755	0.0018		KW-0838	0.16497519816658374	0
119	9	STRING Clusters		Collagen formation, and Protein complex involved in cell adhesion	0.0225	VTN|SERPINF1|THBS1|ITGA2B|TNC|PLOD2|THBS4|ITGB1|ITGB3	1874	2494|2680|2380|2569|2347|2113|2644|2125|2623	3.1E-4		CL:19458	0.16478174818886376	0
16	4	STRING Clusters		Monilethrix, and Keratin, type I	0.0225	KRT31|KRT85|KRT34|KRT86	1874	2365|2869|2665|2263	3.0E-4		CL:34425	0.16478174818886376	0
11512	225	COMPARTMENTS		Intracellular	0.0227	ARHGEF5|KRT14|SPP2|APOH|MYH9|PYGL|TUBB1|STN1|LTF|HRG|CTSD|APOA1|TTR|DDX55|ATAD2B|CAT|C3|KRT13|KRT9|CFP|KIF17|RAP1B|HBA2|KRT31|KRT5|KRT1|KRT75|APOE|ACTN4|CCDC62|CRP|KRT85|KRT84|STX6|ORM1|THBS1|LYZ|LRP6|ITGA2B|SLC4A1|LGALS3BP|A1BG|CLASP1|FAM13A|BBS7|CP|PSMD3|KIF3C|F13A1|AMBP|AFF4|ANLN|HPX|ITIH4|GAS8|KRT10|AHSG|SERPING1|FERMT3|PLOD2|MYO5B|PDE11A|STOM|HBE1|KRT72|ALB|THOC7|PTX3|PPBP|PF4|CLEC3B|ABCE1|PATL1|KRT16|LRG1|H2AC8|HOMER2|FGB|CEP89|METTL18|KRT17|F2|PLG|KRT2|UGT8|NEFH|SNX14|SSNA1|CLU|PIBF1|APOL1|SERPINF2|A2M|ENO3|TUBA3D|HBG1|CLASP2|KRT36|KRT76|BCL9L|ZPBP2|ANG|FGG|SUV39H1|THBS4|PPL|GYG1|KRT77|CDK5RAP2|APOD|IPO4|SYNJ2|HP|CDC16|ARIH2|PIGR|APOA4|CASP8|ZBTB18|VCP|SMARCAD1|CUX1|SMC3|ARHGEF2|CTR9|AGT|PPP1R15B|KATNA1|QSOX1|SYT11|S100A7|S100A8|S100A9|EEF1AKMT2|ECM1|NRAP|SLK|RPL5|BLOC1S2|GBP2|ACTRT1|CAP1|GSN|KIF3B|PRRC2A|RSU1|KRT6A|KATNAL1|TEC|NIN|CD9|FAHD1|KRT18|FANCA|MAP3K4|GPS1|CIT|LUC7L3|KRT34|PROS1|ACTN1|LARS1|KRT80|FLOT2|ITGB1|GCNT3|GAPDH|DOT1L|PARVB|SAA1|TF|CD207|POTEF|ORM2|MTFR2|FTSJ3|C4A|ALKBH8|CALCOCO2|THAP5|PPFIA4|KIF21B|KRT3|SESTD1|SERPINA1|DDX46|PUS7|GC|KLHL5|SHLD3|MTTP|NCAPD3|EIF1AD|AGBL2|ENO2|CHD4|PRR14|HPR|PLCB3|KRT86|PIK3C2G|MYL6|KRT4|KRT8|MYL6B|SERPINA3|TIMELESS|SERPINA4|ITGB3|METTL4|CFD|WIZ|CLIP1|LRRC8E|MAP7|HSPH1|KNG1|HBB|HBD|ACTB|ENO1|B2M|FGA|FHL1|NWD1	1874	2524|2065|2671|2071|2200|3025|2077|2407|2854|2599|2998|2614|2701|2923|2362|2515|2926|2713|2797|2518|2827|2353|3028|2365|2272|2278|2284|2275|2866|2677|2983|2869|2140|2989|2749|2380|2980|2773|2569|2389|2377|2878|2155|2296|2479|2740|2653|2374|2635|2341|2482|3007|2992|2968|3001|2845|2404|2062|3031|2113|2233|2416|2578|2962|2965|2521|2530|2971|2791|2794|2722|2953|2602|2212|2209|2083|2350|2287|2950|2068|2431|2611|2104|2587|2410|2335|2500|2176|2161|2617|2182|2746|2818|2629|3016|2434|2470|2320|2659|2929|2572|3004|2281|2896|2644|2338|2461|2215|2122|2605|2908|2848|3019|2689|2812|2809|2443|2731|2302|2305|2737|3013|3064|2089|2059|2761|2785|2851|2119|2107|2581|2503|2491|2632|2329|2596|3034|2650|2932|2821|2074|2551|2188|2974|2545|2299|2224|2917|2566|2758|2995|2935|2179|2401|2938|2899|2392|2707|2665|2458|3058|2116|2356|2101|2125|2257|2824|2152|2452|3037|2506|2467|2146|2887|3055|2872|3049|2170|2173|2344|2092|2095|2527|2788|2548|2332|2725|2323|3040|2137|2875|2911|2149|2437|2425|2941|2668|2290|2326|2263|2383|2269|2293|2485|2743|2227|2395|2143|2623|2839|2575|2770|2914|2440|2239|2251|2800|2755|2833|2536|2221|2464|2560|2563|2734	8.9E-4		GOCC:0005622	0.16439741428068771	0
682	24	COMPARTMENTS		Plasma membrane protein complex	0.0227	C5|VTN|APOA1|C3|APOE|LRP6|IL12RB2|ITGA2B|C9|C6|STOM|C7|CASP8|C8A|AGT|C8B|C8G|MBL2|FLOT2|ITGB1|TF|C4A|ITGB3|B2M	1874	2662|2494|2614|2926|2275|2773|2704|2569|2767|2803|2578|2674|2731|2488|2761|3052|2683|2857|2101|2125|2506|3049|2623|2464	8.9E-4		GOCC:0098797	0.16439741428068771	0
117	9	Monarch Phenotype		Nephrotic syndrome	0.0228	APOA1|C3|LYZ|BBS7|ANLN|CFH|GSN|SERPINA1|FGA	1874	2614|2926|2980|2479|3007|2779|2188|2548|2560	2.8E-4		HP:0000100	0.16420651529995461	0
71	7	GO Biological Process		Killing of cells of another organism	0.0229	CCL17|LTF|LYZ|PPBP|PF4|GAPDH|KNG1	1874	2413|2854|2980|2791|2794|2824|2800	3.3E-4		GO:0031640	0.1640164517660112	0
9	3	TISSUES		Atherosclerotic plaque	0.0232	APOA1|APOE|CRP	1874	2614|2275|2983	9.2E-4		BTO:0003120	0.16345120151091003	0
57	6	DISEASES		Congenital hemolytic anemia	0.0232	HBA2|SLC4A1|KLKB1|HBE1|HBB|HBD	1874	3028|2389|2905|2962|2755|2833	6.5E-4		DOID:589	0.16345120151091003	0
95	8	GO Biological Process		Acylglycerol metabolic process	0.0233	APOH|APOC3|CAT|APOE|ABHD12B|ANG|APOA2|MTTP	1874	2071|2398|2515|2275|2719|3004|2716|2875	3.4E-4		GO:0006639	0.1632644078973981	0
50	6	GO Biological Process		B cell receptor signaling pathway	0.0233	IGLL1|TEC|IGLL5|IGHV3-11|IGHV3-15|IGHV3-72	1874	3043|2566|2860|2368|2863|2248	3.4E-4		GO:0050853	0.1632644078973981	0
114	9	GO Molecular Function		Cytoskeletal motor activity	0.0234	MYH9|KIF17|KIF3C|MYO5B|SMC3|KIF3B|KIF21B|MYL6|MYL6B	1874	2200|2827|2374|2233|3064|2974|2095|2269|2743	2.3E-4		GO:0003774	0.1630784142589857	0
965	32	GO Biological Process		Cell adhesion	0.0236	MYH9|COMP|VTN|THBS1|LRP6|ITGA2B|LGALS3BP|TNC|AMBP|FERMT3|AZGP1|LRG1|FGB|PCDHB1|FGG|THBS4|FYB2|APOA4|S100A8|S100A9|ADAMTSL1|CD9|KRT18|ACTN1|FLOT2|ITGB1|PARVB|IGFALS|ITGB3|HBB|ACTB|FGA	1874	2200|3022|2494|2380|2773|2569|2377|2347|2341|3031|2902|2209|2287|2728|2281|2644|2608|2443|2503|2491|2554|2995|2179|3058|2101|2125|2452|2686|2623|2755|2536|2560	3.5E-4		GO:0007155	0.16270879970298935	0
145	10	Monarch Phenotype		Palmoplantar keratoderma	0.024	KRT14|KRT9|KRT5|KRT1|KRT10|KRT16|KRT17|KRT2|SMARCAD1|KRT6A	1874	2065|2797|2272|2278|2845|2212|2431|2587|2737|2224	3.0E-4		HP:0000982	0.16197887582883938	0
234	12	TISSUES		Throat	0.0241	KRT14|MYH9|KRT5|KRT17|CLU|KRT6A|GAPDH|SAA1|SAA2|ACTB|ENO1|B2M	1874	2065|2200|2272|2431|2161|2224|2824|3037|2218|2536|2221|2464	9.6E-4		BTO:0000828	0.16179829574251317	0
16	4	Monarch Phenotype		Prolonged bleeding after dental extraction	0.0244	F13A1|F2|F13B|F11	1874	2635|2611|2842|2197	3.0E-4		HP:0006298	0.16126101736612705	0
6	3	GO Biological Process		Peptidyl-cysteine S-nitrosylation	0.0245	S100A8|S100A9|GAPDH	1874	2503|2491|2824	3.6E-4		GO:0018119	0.16108339156354676	0
6	3	GO Biological Process		Keratinocyte migration	0.0245	KRT16|LRG1|KRT2	1874	2212|2209|2587	3.6E-4		GO:0051546	0.16108339156354676	0
8	3	DISEASES		Plasma protein metabolism disease	0.0249	CRP|CPN1|SERPINA1	1874	2983|2497|2548	7.0E-4		DOID:2345	0.16038006529042637	0
8	3	DISEASES		Thyroid gland medullary carcinoma	0.0249	APOE|APCS|APOA4	1874	2275|3046|2443	7.0E-4		DOID:3973	0.16038006529042637	0
175	11	Monarch Phenotype		Neoplasm of the skin	0.0249	KRT14|KRT9|KRT5|KRT1|FCN3|KRT16|KRT17|IGLL1|SMARCAD1|ECM1|KRT6A	1874	2065|2797|2272|2278|2692|2212|2431|3043|2737|2329|2224	3.2E-4		HP:0008069	0.16038006529042637	0
31	5	Monarch Phenotype		Ecchymosis	0.0249	ITGA2B|F13A1|F2|F13B|ITGB3	1874	2569|2635|2611|2842|2623	3.2E-4		HP:0031364	0.16038006529042637	0
6	3	STRING Clusters		Cell surface pattern recognition receptor signaling pathway	0.0256	FCN3|FCN2|MBL2	1874	2692|2080|2857	3.6E-4		CL:18854	0.15917600346881505	0
6	3	STRING Clusters		Platelet dense granule lumen	0.0256	SPP2|CLEC3B|ECM1	1874	2671|2722|2329	3.6E-4		CL:19056	0.15917600346881505	0
6	3	STRING Clusters		Metal sequestration by antimicrobial proteins, and Regulation of endothelin production	0.0256	S100A7|S100A8|S100A9	1874	2581|2503|2491	3.6E-4		CL:19240	0.15917600346881505	0
17	4	STRING Clusters		Integrin domain superfamily	0.0256	VTN|ITGA2B|ITGB1|ITGB3	1874	2494|2569|2125|2623	3.7E-4		CL:19591	0.15917600346881505	0
303	15	Monarch Phenotype		Increased blood pressure	0.0258	STN1|MGP|APOA1|ACTN4|LYZ|BBS7|PDE11A|F2|MET|CASP8|KRT18|SERPINA1|KRT8|HBB|FGA	1874	2407|2128|2614|2866|2980|2479|2416|2611|2710|2731|2179|2548|2485|2755|2560	3.3E-4		HP:0032263	0.158838029403677	0
97	8	GO Biological Process		Defense response to Gram-negative bacterium	0.0259	LBP|LTF|LYZ|FCN2|F2|DEFB114|S100A7|B2M	1874	2626|2854|2980|2080|2611|2449|2581|2464	3.9E-4		GO:0050829	0.15867002359187482	0
21	4	DISEASES		Atherosclerosis	0.0261	APOA1|APOE|CRP|AGT	1874	2614|2275|2983|2761	7.4E-4		DOID:1936	0.1583359492661719	0
21	4	DISEASES		Liver cancer	0.0261	ALB|GAPDH|IGHV3-15|ACTB	1874	2521|2824|2863|2536	7.4E-4		DOID:3571	0.1583359492661719	0
21	4	DISEASES		Liver cirrhosis	0.0261	IL12RB2|ALB|F2|SERPINA1	1874	2704|2521|2611|2548	7.4E-4		DOID:5082	0.1583359492661719	0
238	13	Monarch Phenotype		Hyperkeratosis	0.0263	KRT14|KRT13|KRT9|KRT5|KRT1|KRT10|KRT16|KRT17|KRT2|SMARCAD1|ECM1|KRT6A|KRT86	1874	2065|2713|2797|2272|2278|2845|2212|2431|2587|2737|2329|2224|2263	3.4E-4		HP:0000962	0.15800442515102422	0
6	3	Monarch Phenotype		Bleeding with minor or no trauma	0.028	KRT1|F13A1|F13B	1874	2278|2635|2842	3.6E-4		HP:0011889	0.15528419686577807	0
738	25	TISSUES		Heart	0.0289	AFM|APOA1|C3|CRP|THBS1|SERPING1|ALB|PTX3|F2|ENO3|HBG1|THBS4|AGT|F13B|RPL5|MAP7D1|ITGB1|GAPDH|TF|PPFIA4|SERPINA1|HBB|ACTB|FGA|FHL1	1874	2512|2614|2926|2983|2380|2062|2521|2971|2611|2629|2434|2644|2761|2842|2650|2206|2125|2824|2506|2092|2548|2755|2536|2560|2563	0.0012		BTO:0000562	0.1539102157243452	0
47	6	InterPro Domains		Low-density lipoprotein (LDL) receptor class A repeat	0.029	LRP6|C9|C6|C7|C8A|C8B	1874	2773|2767|2803|2674|2488|3052	2.5E-4		IPR002172	0.1537602002101044	0
5	3	InterPro Domains		Hemoglobin, beta-type	0.029	HBE1|HBB|HBD	1874	2962|2755|2833	2.5E-4		IPR002337	0.1537602002101044	0
5	3	InterPro Domains		Thrombospondin, type 3-like repeat	0.029	COMP|THBS1|THBS4	1874	3022|2380|2644	2.5E-4		IPR003367	0.1537602002101044	0
5	3	InterPro Domains		Thrombospondin, C-terminal	0.029	COMP|THBS1|THBS4	1874	3022|2380|2644	2.5E-4		IPR008859	0.1537602002101044	0
5	3	InterPro Domains		Thrombospondin, type 3 repeat	0.029	COMP|THBS1|THBS4	1874	3022|2380|2644	2.5E-4		IPR017897	0.1537602002101044	0
5	3	InterPro Domains		TSP type-3 repeat	0.029	COMP|THBS1|THBS4	1874	3022|2380|2644	2.5E-4		IPR028974	0.1537602002101044	0
5	3	InterPro Domains		Enolase-like, N-terminal	0.029	ENO3|ENO2|ENO1	1874	2629|2425|2221	2.5E-4		IPR029017	0.1537602002101044	0
5	3	InterPro Domains		Pentaxin, conserved site	0.029	CRP|APCS|PTX3	1874	2983|3046|2971	2.5E-4		IPR030476	0.1537602002101044	0
47	6	InterPro Domains		LDL receptor-like superfamily	0.029	LRP6|C9|C6|C7|C8A|C8B	1874	2773|2767|2803|2674|2488|3052	2.5E-4		IPR036055	0.1537602002101044	0
5	3	InterPro Domains		Enolase-like, C-terminal domain superfamily	0.029	ENO3|ENO2|ENO1	1874	2629|2425|2221	2.5E-4		IPR036849	0.1537602002101044	0
99	8	GO Biological Process		Phospholipid transport	0.0293	APOC3|APOA1|APOE|SLC4A1|APOA4|APOA2|MTTP|APOC2	1874	2398|2614|2275|2389|2443|2716|2875|2191	4.4E-4		GO:0015914	0.15331323796458904	0
10	3	COMPARTMENTS		Tubulin complex	0.0295	ALB|GAPDH|ACTB	1874	2521|2824|2536	0.0012		GOCC:0045298	0.1530177984021837	0
53	6	GO Biological Process		Iron ion transport	0.0297	LTF|HRG|CP|HPX|TF|B2M	1874	2854|2599|2740|2992|2506|2464	4.5E-4		GO:0006826	0.15272435506827878	0
53	6	GO Biological Process		Regulation of platelet activation	0.0297	HRG|APOE|F2|FGG|TEC|CD9	1874	2599|2275|2611|2281|2566|2995	4.5E-4		GO:0010543	0.15272435506827878	0
2760	70	GO Biological Process		Negative regulation of macromolecule metabolic process	0.0298	SPP2|SERPIND1|LBP|C5|STN1|VTN|LTF|HRG|APOA1|C3|APOE|SERPINF1|APCS|ORM1|THBS1|PZP|LRP6|AMBP|ITIH4|FCN3|ITIH1|AHSG|SERPING1|PGLYRP2|PTX3|PF4|ABCE1|PATL1|HOMER2|F2|DEFB114|CLU|PIBF1|SERPINF2|A2M|ZPBP2|ANG|SUV39H1|CDK5RAP2|APOD|ITIH2|ZBTB18|CUX1|CTR9|AGT|PPP1R15B|SERPINC1|APOA2|SYT11|ECM1|RPL5|ACTRT1|PROS1|FLOT2|GAPDH|DOT1L|C4A|THAP5|C4B|SERPINA1|PUS7|SHLD3|CHD4|SERPINA3|TIMELESS|SERPINA4|ITGB3|KNG1|ENO1|FGA	1874	2671|2986|2626|2662|2407|2494|2854|2599|2614|2926|2275|2680|3046|2749|2380|2446|2773|2341|2968|2692|2881|2404|2062|2164|2971|2794|2953|2602|2350|2611|2449|2161|2617|2746|2818|2572|3004|2896|2122|2605|2455|2302|3013|2059|2761|2785|2266|2716|2107|2329|2650|2074|2458|2101|2824|2152|3049|2344|2956|2548|2725|2137|2941|2227|2395|2143|2623|2800|2221|2560	4.6E-4		GO:0010605	0.15257837359237447	0
90	7	TISSUES		Ileocecum	0.0304	C3|FAM13A|PIGR|GAPDH|JCHAIN|ACTB|B2M	1874	2926|2296|2809|2824|2314|2536|2464	0.0012		BTO:0002273	0.15171264163912462	0
132	8	UniProt Keywords		Motor protein	0.0304	MYH9|KIF17|KIF3C|MYO5B|KIF3B|KIF21B|MYL6|MYL6B	1874	2200|2827|2374|2233|2974|2095|2269|2743	0.0025		KW-0505	0.15171264163912462	0
100	8	GO Biological Process		Integrin-mediated signaling pathway	0.0305	MYH9|APOA1|ITGA2B|FERMT3|FYB2|TEC|ITGB1|ITGB3	1874	2200|2614|2569|3031|2608|2566|2125|2623	4.7E-4		GO:0007229	0.15157001606532142	0
90	7	COMPARTMENTS		Endopeptidase complex	0.0307	C3|PSMD3|FCN3|FCN2|CASP8|VCP|F11	1874	2926|2653|2692|2080|2731|2305|2197	0.0012		GOCC:1905369	0.15128616245228135	0
16	4	InterPro Domains		Actin, conserved site	0.0308	POTEF|POTEI|ACTBL2|ACTB	1874	2146|2593|2236|2536	3.0E-4		IPR004001	0.15114492834995558	0
9	3	DISEASES		Behcets disease	0.0313	IL12RB2|SAA1|SAA2	1874	2704|3037|2218	9.2E-4		DOID:13241	0.15044556624535516	0
9	3	DISEASES		Down syndrome	0.0313	APOE|C1QB|C1QA	1874	2275|2254|2959	9.2E-4		DOID:14250	0.15044556624535516	0
33	5	Monarch Phenotype		Thromboembolism	0.0313	HRG|F12|SLC4A1|F2|SERPINC1	1874	2599|2533|2389|2611|2266	4.1E-4		HP:0001907	0.15044556624535516	0
33	5	Monarch Phenotype		Hyperlipoproteinemia	0.0313	APOC3|APOE|ALB|APOC2|FHL1	1874	2398|2275|2521|2191|2563	4.1E-4		HP:0010980	0.15044556624535516	0
98	8	Monarch Phenotype		Abnormal circulating cholesterol concentration	0.0314	PYGL|APOC3|APOA1|APOE|ALB|MTTP|APOC2|FHL1	1874	3025|2398|2614|2275|2521|2875|2191|2563	4.2E-4		HP:0003107	0.15030703519267852	0
74	7	Monarch Phenotype		Hepatitis	0.0315	MET|IGLL1|CASP8|C1S|C4B|SERPINA1|HBB	1874	2710|3043|2731|2539|2956|2548|2755	4.2E-4		HP:0012115	0.15016894462103997	0
31	5	InterPro Domains		Actin family	0.0316	ACTRT1|POTEF|POTEI|ACTBL2|ACTB	1874	2074|2146|2593|2236|2536	3.2E-4		IPR004000	0.1500312917381596	0
381	17	Monarch Phenotype		Abnormal cerebral vascular morphology	0.0321	TTR|APOE|ITGA2B|F13A1|FGB|F2|SERPINF2|BCL9L|FGG|F13B|PROS1|PIK3C2G|ITGB3|KNG1|HBB|ACTB|FGA	1874	2701|2275|2569|2635|2287|2611|2746|2929|2281|2842|2458|2383|2623|2800|2755|2536|2560	4.3E-4		HP:0100659	0.14934949675951278	0
62	6	DISEASES		Hair disease	0.0324	KRT75|APCS|KRT85|AHSG|KRT72|KRT86	1874	2284|3046|2869|2404|2965|2263	9.7E-4		DOID:421	0.1489454989793388	0
7	3	GO Biological Process		Peripheral nervous system axon regeneration	0.0329	TNC|APOD|APOA4	1874	2347|2605|2443	5.1E-4		GO:0014012	0.14828041020500257	0
18	4	Monarch Phenotype		Prolonged bleeding after surgery	0.0329	ITGA2B|F13A1|F13B|ITGB3	1874	2569|2635|2842|2623	4.5E-4		HP:0004846	0.14828041020500257	0
34	5	Monarch Phenotype		Lipoprotein A measurement	0.0339	APOH|APOE|PLG|MAP3K4|APOC2	1874	2071|2275|2104|2938|2191	4.6E-4		EFO:0006925	0.1469800301796918	0
19	4	GO Biological Process		Negative regulation of platelet activation	0.0341	APOE|F2|FGG|CD9	1874	2275|2611|2281|2995	5.3E-4		GO:0010544	0.14672456210075022	0
43	5	WikiPathways		Fibrin complement receptor 3 signaling pathway	0.0341	LBP|FGB|PLG|FGG|FGA	1874	2626|2287|2104|2281|2560	0.0012		WP4136	0.14672456210075022	0
717	26	GO Molecular Function		Calcium ion binding	0.0349	COMP|PON1|MGP|ACTN4|F12|CRP|APCS|THBS1|ITIH1|CLEC3B|PCDHB1|F2|THBS4|SYT11|S100A7|S100A8|S100A9|GSN|NIN|PROS1|ACTN1|C1S|PLCB3|C1R|MYL6|MYL6B	1874	3022|2947|2128|2866|2533|2983|3046|2380|2881|2722|2728|2611|2644|2107|2581|2503|2491|2188|2758|2458|3058|2539|2326|2752|2269|2743	3.5E-4		GO:0005509	0.145717457304082	0
835	27	TISSUES		Eye	0.035	LTF|TTR|KIF17|APOE|SERPINF1|LYZ|CLASP1|PSMD3|STOM|NEFH|CLU|CDK5RAP2|APOD|HP|CFH|RPL5|GSN|KRT18|GAPDH|TF|KRT3|DDX46|ENO2|MYL6|ACTB|ENO1|B2M	1874	2854|2701|2827|2275|2680|2980|2155|2653|2578|2335|2161|2122|2605|3019|2779|2650|2188|2179|2824|2506|2527|2332|2425|2269|2536|2221|2464	0.0014		BTO:0000439	0.14559319556497244	0
89	7	Reactome Pathways		ER-Phagosome pathway	0.035	PSMD3|FGB|FGG|S100A8|S100A9|B2M|FGA	1874	2653|2287|2281|2503|2491|2464|2560	0.0012		HSA-1236974	0.14559319556497244	0
32	4	UniProt Keywords		Glycolysis	0.0353	ENO3|GAPDH|ENO2|ENO1	1874	2629|2824|2425|2221	0.003		KW-0324	0.14522252946121775	0
185	11	Monarch Phenotype		Abnormality of the plantar skin of foot	0.0354	KRT14|KRT9|KRT5|KRT1|KRT10|KRT16|KRT17|KRT2|SMARCAD1|KRT6A|C1R	1874	2065|2797|2272|2278|2845|2212|2431|2587|2737|2224|2752	4.9E-4		HP:0100872	0.14509967379742122	0
11	3	TISSUES		Carotid artery	0.0356	APOE|CRP|AGT	1874	2275|2983|2761	0.0015		BTO:0000168	0.1448550002027125	0
11	3	TISSUES		Artery wall	0.0356	APOE|CRP|AGT	1874	2275|2983|2761	0.0015		BTO:0002009	0.1448550002027125	0
6	3	InterPro Domains		PAN/Apple domain	0.0358	KLKB1|PLG|F11	1874	2905|2104|2197	3.6E-4		IPR003609	0.14461169733561258	0
6	3	InterPro Domains		Inter-alpha-trypsin inhibitor heavy chain, C-terminal	0.0358	ITIH4|ITIH1|ITIH2	1874	2968|2881|2455	3.6E-4		IPR010600	0.14461169733561258	0
17	4	InterPro Domains		Netrin module, non-TIMP type	0.0358	C5|C3|C4A|C4B	1874	2662|2926|3049|2956	3.7E-4		IPR018933	0.14461169733561258	0
1763	49	GO Biological Process		Regulation of transport	0.0365	ARHGEF5|PON1|VTN|APOC3|APOA1|C3|CFP|RAP1B|APOE|ACTN4|THBS1|CLASP1|FCN3|AHSG|STOM|FCN2|PTX3|C2|HOMER2|FGB|F2|NEFH|CLU|CLASP2|ANG|FGG|PDZK1|APOD|ARIH2|APOA4|AGT|APOA2|SYT11|S100A8|RBP4|MBL2|ITGB1|SAA1|TF|C4A|SESTD1|C4B|CFB|ITGB3|APOC2|ACTB|B2M|FGA|FHL1	1874	2524|2947|2494|2398|2614|2926|2518|2353|2275|2866|2380|2155|2692|2404|2578|2080|2971|2194|2350|2287|2611|2335|2161|2470|3004|2281|2371|2605|2812|2443|2761|2716|2107|2503|2359|2857|2125|3037|2506|3049|2788|2956|2695|2623|2191|2536|2464|2560|2563	5.7E-4		GO:0051049	0.14377071355435253	0
493	19	DISEASES		Cardiovascular system disease	0.0365	APOH|APOA1|TTR|APOE|CRP|APCS|IL12RB2|ITGA2B|ALB|PF4|F2|PLG|AGT|SERPINC1|LARS1|SAA1|C4A|SAA2|ENO2	1874	2071|2614|2701|2275|2983|3046|2704|2569|2521|2794|2611|2104|2761|2266|2116|3037|3049|2218|2425	0.0011		DOID:1287	0.14377071355435253	0
35	5	Monarch Phenotype		Joint swelling	0.0367	FGB|F2|FGG|SERPINA1|FGA	1874	2287|2611|2281|2548|2560	5.2E-4		HP:0001386	0.14353339357479106	0
35	5	Monarch Phenotype		Microcytic anemia	0.0367	CAT|CP|HBG1|HBB|HBD	1874	2515|2740|2434|2755|2833	5.2E-4		HP:0001935	0.14353339357479106	0
7	3	Monarch Phenotype		Thrombophlebitis	0.0367	F2|SERPINC1|PROS1	1874	2611|2266|2458	5.1E-4		HP:0004418	0.14353339357479106	0
7	3	Monarch Phenotype		Cerebral venous thrombosis	0.0367	F2|SERPINC1|PROS1	1874	2611|2266|2458	5.1E-4		HP:0005305	0.14353339357479106	0
7	3	Monarch Phenotype		Onychogryposis of toenails	0.0367	KRT16|KRT17|KRT6A	1874	2212|2431|2224	5.1E-4		HP:0008401	0.14353339357479106	0
7	3	Monarch Phenotype		Angular cheilitis	0.0367	KRT16|KRT17|KRT6A	1874	2212|2431|2224	5.1E-4		HP:0030318	0.14353339357479106	0
19	4	Monarch Phenotype		Hypercoagulability	0.0369	HRG|SLC4A1|PROS1|HBB	1874	2599|2389|2458|2755	5.3E-4		HP:0100724	0.14329736338409396	0
8122	164	UniProt Keywords		Phosphoprotein	0.0372	ARHGEF5|KRT14|SPP2|SERPIND1|MYH9|PYGL|TUBB1|VTN|MGP|APOA1|TTR|DDX55|ATAD2B|CAT|C3|KRT13|KRT9|RAP1B|HBA2|ARFGEF3|KRT5|KRT1|APOE|ACTN4|SERPINF1|STX6|LRP6|IL12RB2|SLC4A1|C9|CLASP1|FAM13A|CP|PSMD3|TNC|AFF4|ANLN|KRT10|ITIH1|AHSG|FERMT3|PLOD2|MYO5B|PDE11A|STOM|PGLYRP2|HBE1|ALB|THOC7|PF4|ABCE1|PATL1|H2AC8|CEP89|SHCBP1|METTL18|KRT17|ZNHIT2|PLG|KRT2|NEFH|SNX14|CLU|MET|APOL1|MAP7D3|ENO3|TUBA3D|CLASP2|COA5|BCL9L|FGG|SUV39H1|PPL|GYG1|PDZK1|CDK5RAP2|FYB2|SYNJ2|CDC16|ARIH2|PIGR|APOA4|ITIH2|CASP8|ZBTB18|VCP|SMARCAD1|CUX1|SMC3|ARHGEF2|CTR9|MAP3K21|PPP1R15B|NAV1|KATNA1|QSOX1|SERPINC1|APOA2|SYT11|S100A9|EEF1AKMT2|NRAP|SLK|RPL5|C8B|CAP1|MAP7D1|GSN|PALM2AKAP2|PRRC2A|C2CD2|KATNAL1|TEC|NIN|FAHD1|KRT18|FANCA|MAP3K4|GPS1|CIT|LUC7L3|ACTN1|LARS1|KRT80|FLOT2|ITGB1|GAPDH|DOT1L|PARVB|TF|RGPD3|MTFR2|FTSJ3|C4A|CALCOCO2|PPFIA4|KIF21B|KRT3|C4B|SERPINA1|DDX46|PUS7|NCAPD3|EIF1AD|ENO2|CHD4|PRR14|PLCB3|C1R|MYL6|KRT8|TIMELESS|ITGB3|WIZ|RYK|CLIP1|MAP7|HSPH1|KNG1|HBB|HBD|ENO1|FGA	1874	2524|2065|2671|2986|2200|3025|2077|2494|2128|2614|2701|2923|2362|2515|2926|2713|2797|2353|3028|2641|2272|2278|2275|2866|2680|2989|2773|2704|2389|2767|2155|2296|2740|2653|2347|2482|3007|2845|2881|2404|3031|2113|2233|2416|2578|2164|2962|2521|2530|2794|2953|2602|2083|2950|2698|2068|2431|2590|2104|2587|2335|2500|2161|2710|2182|2167|2629|3016|2470|2308|2929|2281|2896|2338|2461|2371|2122|2608|2848|2689|2812|2809|2443|2455|2731|2302|2305|2737|3013|3064|2089|2059|2260|2785|2830|2851|2119|2266|2716|2107|2491|2632|2596|3034|2650|3052|2551|2206|2188|2977|2545|2806|2917|2566|2758|2935|2179|2401|2938|2899|2392|2707|3058|2116|2356|2101|2125|2824|2152|2452|2506|2422|3055|2872|3049|2173|2092|2095|2527|2956|2548|2332|2725|2911|2149|2425|2941|2668|2326|2752|2269|2485|2395|2623|2770|2557|2914|2239|2251|2800|2755|2833|2221|2560	0.0032		KW-0597	0.14294570601181025	0
2	2	GO Cellular Component		Secretory IgA immunoglobulin complex	0.0374	PIGR|JCHAIN	1874	2809|2314	0.0016		GO:0071751	0.14271283977995197	0
56	6	GO Biological Process		Leukocyte cell-cell adhesion	0.0375	FERMT3|LRG1|APOA4|S100A8|S100A9|ITGB1	1874	3031|2209|2443|2503|2491|2125	5.9E-4		GO:0007159	0.1425968732272281	0
285	14	Monarch Phenotype		Renal insufficiency	0.0384	MYH9|C3|APOE|ACTN4|CFHR5|ANLN|CFHR1|SMC3|CFH|GSN|FANCA|CHD4|HBB|B2M	1874	2200|2926|2275|2866|2419|3007|3010|3064|2779|2188|2401|2941|2755|2464	5.6E-4		HP:0000083	0.14156687756324693	0
309	14	DISEASES		Retinal disease	0.0385	C3|KIF17|APOE|CFHR5|C9|ALB|C2|CFHR1|ZBTB18|F13B|CFHR2|CFH|KIF3B|CFB	1874	2926|2827|2275|2419|2767|2521|2194|3010|2302|2842|2836|2779|2974|2695	0.0012		DOID:5679	0.14145392704914994	0
10	3	DISEASES		End stage renal disease	0.0385	CRP|ALB|APOL1	1874	2983|2521|2182	0.0012		DOID:783	0.14145392704914994	0
288	14	GO Biological Process		Regulation of angiogenesis	0.0388	APOH|C5|HRG|C3|KRT1|SERPINF1|THBS1|PF4|LRG1|THBS4|AGT|ECM1|ITGB1|ITGB3	1874	2071|2662|2599|2926|2278|2680|2380|2794|2209|2644|2761|2329|2125|2623	6.2E-4		GO:0045765	0.14111682744057927	0
2	2	TISSUES		Corona	0.0388	APOE|ALB	1874	2275|2521	0.0016		BTO:0000288	0.14111682744057927	0
2	2	TISSUES		Intestinal wall	0.0388	CRP|ALB	1874	2983|2521	0.0016		BTO:0000647	0.14111682744057927	0
2	2	TISSUES		Pavement epithelium	0.0388	KRT18|KRT8	1874	2179|2485	0.0016		BTO:0002073	0.14111682744057927	0
2	2	TISSUES		Superior mesenteric artery	0.0388	CRP|ALB	1874	2983|2521	0.0016		BTO:0002303	0.14111682744057927	0
2	2	TISSUES		Superior mesenteric vein	0.0388	F2|SERPINC1	1874	2611|2266	0.0016		BTO:0002783	0.14111682744057927	0
1249	36	TISSUES		Urinary system	0.0388	CTSD|CAT|APOE|ACTN4|CCDC62|CRP|LRP6|SLC4A1|PLOD2|ALB|GLYATL1|LRG1|PLG|CLU|PDZK1|CDK5RAP2|VCP|AGT|CFH|QSOX1|RPL5|CAP1|GSN|FAHD1|GAPDH|TF|CALCOCO2|SESTD1|GC|MTTP|KRT8|SERPINA3|KNG1|ACTB|ENO1|B2M	1874	2998|2515|2275|2866|2677|2983|2773|2389|2113|2521|2542|2209|2104|2161|2371|2122|2305|2761|2779|2119|2650|2551|2188|2935|2824|2506|2173|2788|2323|2875|2485|2227|2800|2536|2221|2464	0.0018		BTO:0003092	0.14111682744057927	0
2	2	TISSUES		Robust nucleus of arcopallium	0.0388	S100A8|S100A9	1874	2503|2491	0.0016		BTO:0003366	0.14111682744057927	0
2	2	TISSUES		High vocal center	0.0388	S100A8|S100A9	1874	2503|2491	0.0016		BTO:0003390	0.14111682744057927	0
2	2	TISSUES		Coronary atherosclerotic plaque	0.0388	APOE|CRP	1874	2275|2983	0.0016		BTO:0003698	0.14111682744057927	0
2	2	TISSUES		Aortic smooth muscle cell	0.0388	APOE|AGT	1874	2275|2761	0.0016		BTO:0004577	0.14111682744057927	0
2	2	TISSUES		Column	0.0388	GAPDH|ACTB	1874	2824|2536	0.0016		BTO:0005692	0.14111682744057927	0
355	16	Monarch Phenotype		Epidermal thickening	0.0388	KRT14|KRT13|KRT9|KRT5|KRT1|AFF4|KRT10|AHSG|KRT16|KRT17|KRT2|SMARCAD1|ECM1|KRT6A|KRT86|FHL1	1874	2065|2713|2797|2272|2278|2482|2845|2404|2212|2431|2587|2737|2329|2224|2263|2563	5.7E-4		HP:0011368	0.14111682744057927	0
2103	56	GO Biological Process		Regulation of localization	0.0389	ARHGEF5|PON1|VTN|APOC3|CTSD|APOA1|C3|CFP|RAP1B|KRT5|APOE|ACTN4|CRP|STX6|THBS1|CLASP1|GAS8|FCN3|AHSG|STOM|FCN2|PTX3|C2|HOMER2|FGB|F2|NEFH|CLU|CLASP2|ANG|FGG|PDZK1|APOD|ARIH2|APOA4|VCP|AGT|APOA2|SYT11|S100A8|RBP4|GSN|MBL2|ITGB1|SAA1|TF|C4A|SESTD1|C4B|CFB|ITGB3|APOC2|ACTB|B2M|FGA|FHL1	1874	2524|2947|2494|2398|2998|2614|2926|2518|2353|2272|2275|2866|2983|2989|2380|2155|3001|2692|2404|2578|2080|2971|2194|2350|2287|2611|2335|2161|2470|3004|2281|2371|2605|2812|2443|2305|2761|2716|2107|2503|2359|2188|2857|2125|3037|2506|3049|2788|2956|2695|2623|2191|2536|2464|2560|2563	6.2E-4		GO:0032879	0.14100503986742924	0
43	5	DISEASES		Nutritional deficiency disease	0.0392	MGP|TTR|ALB|F2|PROS1	1874	2128|2701|2521|2611|2458	0.0012		DOID:5113	0.14067139329795428	0
973	30	COMPARTMENTS		Microtubule cytoskeleton	0.0398	TUBB1|KIF17|CLASP1|BBS7|KIF3C|ANLN|GAS8|CEP89|SSNA1|PIBF1|SERPINF2|TUBA3D|CLASP2|CDK5RAP2|CDC16|SMC3|ARHGEF2|KATNA1|BLOC1S2|KIF3B|KATNAL1|NIN|KRT18|GAPDH|SAA1|KIF21B|AGBL2|CHD4|CLIP1|MAP7	1874	2077|2827|2155|2479|2374|3007|3001|2950|2176|2617|2746|3016|2470|2122|2689|3064|2089|2851|2932|2974|2917|2758|2179|2824|3037|2095|2437|2941|2914|2239	0.0016		GOCC:0015630	0.1400116927926312	0
2	2	COMPARTMENTS		Secretory IgA immunoglobulin complex	0.0399	PIGR|JCHAIN	1874	2809|2314	0.0016		GOCC:0071751	0.13990271043132518	0
639	22	TISSUES		Colon	0.0399	CRP|LYZ|LGALS3BP|KLKB1|MYO5B|AZGP1|LRG1|PDZK1|APOA4|CUX1|RPL5|GSN|KRT18|ACTN1|GCNT3|FTSJ3|SERPINA1|CFB|C1R|KRT8|SERPINA4|CLIP1	1874	2983|2980|2377|2905|2233|2902|2209|2371|2443|3013|2650|2188|2179|3058|2257|2872|2548|2695|2752|2485|2143|2914	0.0019		BTO:0000269	0.13990271043132518	0
36	5	Monarch Phenotype		Increased circulating ferritin concentration	0.0399	SLC4A1|CP|F2|SERPINA1|HBB	1874	2389|2740|2611|2548|2755	5.9E-4		HP:0003281	0.13990271043132518	0
36	5	Monarch Phenotype		Abnormal LDL cholesterol concentration	0.0399	APOC3|APOE|ALB|MTTP|FHL1	1874	2398|2275|2521|2875|2563	5.9E-4		HP:0031886	0.13990271043132518	0
640	22	TISSUES		Thorax	0.0403	VTN|LTF|HBA2|KRT5|A1BG|HPX|AHSG|FERMT3|AZGP1|ALB|KRT16|FGB|F2|HP|CASP8|CUX1|GBP2|CALCOCO2|PIK3C2G|ACTB|ENO1|B2M	1874	2494|2854|3028|2272|2878|2992|2404|3031|2902|2521|2212|2287|2611|3019|2731|3013|2821|2173|2383|2536|2221|2464	0.0019		BTO:0001368	0.13946949538588904	0
3017	72	TISSUES		Female reproductive gland	0.0409	APOH|COMP|STN1|VTN|LTF|APOA1|C3|RAP1B|KRT75|APOE|CCDC62|THBS1|LGALS3BP|A1BG|C6|CLASP1|ANLN|HPX|AHSG|SERPING1|AZGP1|PGLYRP2|ALB|THOC7|KRT16|FGB|F2|NEFH|SNX14|CLU|A2M|TUBA3D|ZPBP2|GYG1|CDK5RAP2|IPO4|SYNJ2|HP|VCP|SPATA17|CFH|QSOX1|ECM1|RPL5|FAM122C|CAP1|GSN|KIF3B|KRT6A|CD9|KRT18|GPS1|ACTN1|ITGB1|GAPDH|C1S|CALCOCO2|SERPINA1|AGBL2|CHD4|PIK3C2G|MYL6|KRT4|KRT8|MYL6B|CFD|RYK|HSPH1|ACTB|ENO1|B2M|FHL1	1874	2071|3022|2407|2494|2854|2614|2926|2353|2284|2275|2677|2380|2377|2878|2803|2155|3007|2992|2404|2062|2902|2164|2521|2530|2212|2287|2611|2335|2500|2161|2818|3016|2572|2461|2122|2908|2848|3019|2305|2242|2779|2119|2329|2650|2893|2551|2188|2974|2224|2995|2179|2899|3058|2125|2824|2539|2173|2548|2437|2941|2383|2269|2293|2485|2743|2575|2557|2251|2536|2221|2464|2563	0.002		BTO:0000254	0.1388276691992658	0
72	6	TISSUES		Astrocytoma cell	0.0411	TNC|PATL1|CLU|VCP|FAHD1|GAPDH	1874	2347|2602|2161|2305|2935|2824	0.002		BTO:0000100	0.13861581781239307	0
1258	36	TISSUES		Urinary tract	0.0411	CTSD|CAT|APOE|ACTN4|CCDC62|CRP|LRP6|SLC4A1|PLOD2|ALB|GLYATL1|LRG1|PLG|CLU|PDZK1|CDK5RAP2|VCP|AGT|CFH|QSOX1|RPL5|CAP1|GSN|FAHD1|GAPDH|TF|CALCOCO2|SESTD1|GC|MTTP|KRT8|SERPINA3|KNG1|ACTB|ENO1|B2M	1874	2998|2515|2275|2866|2677|2983|2773|2389|2113|2521|2542|2209|2104|2161|2371|2122|2305|2761|2779|2119|2650|2551|2188|2935|2824|2506|2173|2788|2323|2875|2485|2227|2800|2536|2221|2464	0.002		BTO:0001244	0.13861581781239307	0
160	10	Monarch Phenotype		Anemia of inadequate production	0.0411	CAT|SLC4A1|CP|HBG1|RPL5|FANCA|LARS1|TF|HBB|HBD	1874	2515|2389|2740|2434|2650|2401|2116|2506|2755|2833	6.1E-4		HP:0010972	0.13861581781239307	0
540	20	DISEASES		Bone disease	0.042	COMP|C5|TTR|SERPINF1|CRP|LRP6|PLOD2|ZNHIT2|CDK5RAP2|VCP|TBC1D32|DOT1L|SAA1|C1S|SAA2|ENO2|JCHAIN|PLCB3|SERPINA3|ITGB3	1874	3022|2662|2701|2680|2983|2773|2113|2590|2122|2305|2638|2152|3037|2539|2218|2425|2314|2326|2227|2623	0.0013		DOID:0080001	0.13767507096020995	0
25	4	DISEASES		Type 2 diabetes mellitus	0.042	APOE|CRP|APCS|ALB	1874	2275|2983|3046|2521	0.0013		DOID:9352	0.13767507096020995	0
20	4	Monarch Phenotype		Deep venous thrombosis	0.0422	SERPIND1|F2|SERPINC1|PROS1	1874	2986|2611|2266|2458	6.3E-4		HP:0002625	0.13746875490383262	0
20	4	Monarch Phenotype		Spontaneous hematomas	0.0422	ITGA2B|F13A1|F13B|ITGB3	1874	2569|2635|2842|2623	6.3E-4		HP:0007420	0.13746875490383262	0
16	3	UniProt Keywords		Kringle	0.0423	F12|F2|PLG	1874	2533|2611|2104	0.0037		KW-0420	0.13736596326249578	0
18	4	InterPro Domains		Actin/actin-like conserved site	0.0423	POTEF|POTEI|ACTBL2|ACTB	1874	2146|2593|2236|2536	4.5E-4		IPR020902	0.13736596326249578	0
1406	41	GO Biological Process		Homeostatic process	0.0426	ARHGEF5|PYGL|COMP|APOC3|LTF|APOA1|KRT1|APOE|SERPINF1|LYZ|SLC4A1|CP|HPX|MYO5B|AZGP1|ALB|KRT16|HOMER2|F2|PLG|MET|ANG|SUV39H1|PIGR|APOA4|AGT|APOA2|S100A8|S100A9|RBP4|ITGB1|TF|POTEF|POTEI|MTTP|JCHAIN|SERPINA3|APOC2|LRRC8E|ACTB|B2M	1874	2524|3025|3022|2398|2854|2614|2278|2275|2680|2980|2389|2740|2992|2233|2902|2521|2212|2350|2611|2104|2710|3004|2896|2809|2443|2761|2716|2503|2491|2359|2125|2506|2146|2593|2875|2314|2227|2191|2440|2536|2464	6.8E-4		GO:0042592	0.1370590400897281	0
83	6	UniProt Keywords		Collagen	0.0431	FCN3|FCN2|C1QB|MBL2|C1QC|C1QA	1874	2692|2080|2254|2857|2920|2959	0.0039		KW-0176	0.13655227298392686	0
8	3	GO Biological Process		Positive regulation of plasminogen activation	0.0433	F12|CLEC3B|ENO1	1874	2533|2722|2221	7.0E-4		GO:0010756	0.13635121036466347	0
163	10	GO Biological Process		Organic hydroxy compound transport	0.0433	APOC3|APOA1|APOE|LRP6|CLU|APOA4|APOA2|RBP4|MTTP|APOC2	1874	2398|2614|2275|2773|2161|2443|2716|2359|2875|2191	7.0E-4		GO:0015850	0.13635121036466347	0
8	3	GO Biological Process		Regulation of Cdc42 protein signal transduction	0.0433	APOC3|APOA1|APOE	1874	2398|2614|2275	7.0E-4		GO:0032489	0.13635121036466347	0
100	8	InterPro Domains		Serine proteases, trypsin family, histidine active site	0.0442	F12|KLKB1|C2|F2|PLG|F11|CFB|CFD	1874	2533|2905|2194|2611|2104|2197|2695|2575	4.7E-4		IPR018114	0.13545777306509083	0
4	2	UniProt Keywords		Bait region	0.0443	PZP|A2M	1874	2446|2818	0.004		KW-0082	0.13535962737769305	0
4	2	UniProt Keywords		Hyperlipidemia	0.0443	APOE|APOC2	1874	2275|2191	0.004		KW-0380	0.13535962737769305	0
4	2	UniProt Keywords		Mineral balance	0.0443	AHSG|ECM1	1874	2404|2329	0.004		KW-0495	0.13535962737769305	0
4	2	UniProt Keywords		Tissue remodeling	0.0443	PLG|THBS4	1874	2104|2644	0.004		KW-0797	0.13535962737769305	0
210	10	UniProt Keywords		Zymogen	0.0443	CTSD|F12|KLKB1|F13A1|F2|PLG|CASP8|PROS1|CFB|CFD	1874	2998|2533|2905|2635|2611|2104|2731|2458|2695|2575	0.0041		KW-0865	0.13535962737769305	0
157	9	KEGG Pathways		Tight junction	0.0445	MYH9|ACTN4|TUBA3D|ARHGEF2|ACTN1|ITGB1|MYL6|MYL6B|ACTB	1874	2200|2866|3016|2089|3058|2125|2269|2743|2536	0.002		hsa04530	0.13516399890190683	0
187	10	KEGG Pathways		Pathogenic Escherichia coli infection	0.0445	MYH9|TUBB1|MYO5B|F2|TUBA3D|CASP8|ARHGEF2|ITGB1|GAPDH|ACTB	1874	2200|2077|2233|2611|3016|2731|2089|2125|2824|2536	0.0019		hsa05130	0.13516399890190683	0
97	7	KEGG Pathways		Chagas disease	0.0445	C3|C1QB|CASP8|C1QC|C1QA|PLCB3|KNG1	1874	2926|2254|2731|2920|2959|2326|2800	0.0019		hsa05142	0.13516399890190683	0
164	10	GO Biological Process		Regulation of tumor necrosis factor production	0.0448	LBP|LTF|ORM1|THBS1|PF4|DEFB114|CLU|ARHGEF2|SYT11|ORM2	1874	2626|2854|2749|2380|2794|2449|2161|2089|2107|2887	7.3E-4		GO:0032680	0.1348721986001856	0
38	5	GO Biological Process		Triglyceride homeostasis	0.0448	APOC3|APOA1|APOE|APOA4|APOC2	1874	2398|2614|2275|2443|2191	7.3E-4		GO:0070328	0.1348721986001856	0
329	15	GO Biological Process		Lipid transport	0.0453	APOH|LBP|APOC3|APOA1|APOE|LRP6|SLC4A1|CLU|APOL1|APOD|APOA4|APOA2|RBP4|MTTP|APOC2	1874	2071|2626|2398|2614|2275|2773|2389|2161|2182|2605|2443|2716|2359|2875|2191	7.5E-4		GO:0006869	0.1343901797987168	0
1039	31	TISSUES		Kidney	0.0455	CTSD|CAT|APOE|ACTN4|LRP6|SLC4A1|PLOD2|ALB|GLYATL1|LRG1|PLG|CLU|PDZK1|CDK5RAP2|VCP|AGT|QSOX1|RPL5|CAP1|GSN|FAHD1|GAPDH|TF|CALCOCO2|GC|MTTP|KRT8|KNG1|ACTB|ENO1|B2M	1874	2998|2515|2275|2866|2773|2389|2113|2521|2542|2209|2104|2161|2371|2122|2305|2761|2119|2650|2551|2188|2935|2824|2506|2173|2323|2875|2485|2800|2536|2221|2464	0.0022		BTO:0000671	0.13419886033428877	0
101	7	KEGG Pathways		Amoebiasis	0.0455	ACTN4|C9|C8A|C8B|C8G|ACTN1|PLCB3	1874	2866|2767|2488|3052|2683|3058|2326	0.0023		hsa05146	0.13419886033428877	0
8	3	Monarch Phenotype		Hyperplastic callus formation	0.046	KRT16|KRT17|KRT6A	1874	2212|2431|2224	7.0E-4		HP:0030268	0.1337242168318426	0
8	3	Monarch Phenotype		Abnormal circulating globulin concentration	0.046	ALB|PLG|TF	1874	2521|2104|2506	7.0E-4		HP:0032179	0.1337242168318426	0
8	3	Monarch Phenotype		Angioedema	0.046	F12|SERPING1|CPN1	1874	2533|2062|2497	7.0E-4		HP:0100665	0.1337242168318426	0
73	6	GO Cellular Component		Cortical actin cytoskeleton	0.0461	MYH9|ACTN4|ANLN|CAP1|GSN|ACTN1	1874	2200|2866|3007|2551|2188|3058	0.0021		GO:0030864	0.13362990746103517	0
136	9	GO Biological Process		Cell-matrix adhesion	0.0467	VTN|ITGA2B|FERMT3|FGB|FGG|ACTN1|ITGB1|ITGB3|FGA	1874	2494|2569|3031|2287|2281|3058|2125|2623|2560	7.8E-4		GO:0007160	0.1330683119433888	0
11	3	DISEASES		Alpha thalassemia	0.0467	HBA2|HBE1|HBB	1874	3028|2962|2755	0.0015		DOID:1099	0.1330683119433888	0
11	3	DISEASES		Focal segmental glomerulosclerosis	0.0467	ACTN4|ANLN|APOL1	1874	2866|3007|2182	0.0015		DOID:1312	0.1330683119433888	0
317	14	DISEASES		Autoimmune disease	0.0467	APOH|C5|TTR|CRP|IL12RB2|ITGA2B|F2|PPL|HP|SERPINC1|SAA1|C4A|C4B|SAA2	1874	2071|2662|2701|2983|2704|2569|2611|2338|3019|2266|3037|3049|2956|2218	0.0015		DOID:417	0.1330683119433888	0
837	28	Monarch Phenotype		Abnormal renal morphology	0.0468	C3|APOE|ACTN4|CFHR5|SLC4A1|BBS7|AFF4|ANLN|MYO5B|KRT17|PLG|C1QB|CFHR1|CDK5RAP2|SMC3|AGT|PPP1R15B|CFH|RPL5|C1QC|C1QA|ADAMTSL1|FANCA|CIT|C4A|NCAPD3|ACTB|B2M	1874	2926|2275|2866|2419|2389|2479|2482|3007|2233|2431|2104|2254|3010|2122|3064|2761|2785|2779|2650|2920|2959|2554|2401|2392|3049|2911|2536|2464	7.2E-4		HP:0012210	0.1329754146925876	0
76	7	GO Molecular Function		Antioxidant activity	0.0473	CAT|APOE|AMBP|ALB|HP|APOA4|S100A9	1874	2515|2275|2341|2521|3019|2443|2491	4.9E-4		GO:0016209	0.13251388592621885	0
1275	38	Monarch Phenotype		Abnormal homeostasis	0.0473	KRT14|PYGL|APOA1|CAT|KRT13|KRT5|APOE|ACTN4|F12|LYZ|SLC4A1|CP|AFF4|SERPING1|MYO5B|PDE11A|ALB|FGB|F2|KRT2|SNX14|MET|IGLL1|FGG|CASP8|SMC3|PPP1R15B|RPL5|CPN1|GSN|KRT18|LARS1|SERPINA1|IGFALS|KRT8|HBB|ACTB|FGA	1874	2065|3025|2614|2515|2713|2272|2275|2866|2533|2980|2389|2740|2482|2062|2233|2416|2521|2287|2611|2587|2500|2710|3043|2281|2731|3064|2785|2650|2497|2188|2179|2116|2548|2686|2485|2755|2536|2560	7.3E-4		HP:0012337	0.13251388592621885	0
672	23	Reactome Pathways		Signaling by Rho GTPases	0.0475	ARHGEF5|MYH9|TUBB1|CLASP1|FAM13A|ANLN|STOM|H2AC8|TUBA3D|CLASP2|VCP|ARHGEF2|S100A8|S100A9|SLK|GPS1|CIT|ACTN1|FLOT2|ITGB1|MYL6|CLIP1|ACTB	1874	2524|2200|2077|2155|2296|3007|2578|2083|3016|2470|2305|2089|2503|2491|3034|2899|2392|3058|2101|2125|2269|2914|2536	0.0016		HSA-194315	0.13233063903751335	0
21	4	Monarch Phenotype		Oral leukoplakia	0.0475	KRT16|KRT17|KRT6A|KRT4	1874	2212|2431|2224|2293	7.4E-4		HP:0002745	0.13233063903751335	0
21	4	Monarch Phenotype		Follicular hyperkeratosis	0.0475	KRT16|KRT17|KRT6A|KRT86	1874	2212|2431|2224|2263	7.4E-4		HP:0007502	0.13233063903751335	0
21	4	Monarch Phenotype		White lesion of the oral mucosa	0.0475	KRT16|KRT17|KRT6A|KRT4	1874	2212|2431|2224|2293	7.4E-4		HP:0025125	0.13233063903751335	0
21	4	Monarch Phenotype		Abnormality of venous physiology	0.0475	F2|MET|CASP8|SERPINA1	1874	2611|2710|2731|2548	7.4E-4		HP:0030846	0.13233063903751335	0
21	4	Monarch Phenotype		Abnormal HDL cholesterol concentration	0.0475	APOC3|APOA1|APOE|MTTP	1874	2398|2614|2275|2875	7.4E-4		HP:0031888	0.13233063903751335	0
109	8	GO Biological Process		Regulation of receptor-mediated endocytosis	0.0482	VTN|APOC3|C3|CLU|TF|ITGB3|APOC2|B2M	1874	2494|2398|2926|2161|2506|2623|2191|2464	8.1E-4		GO:0048259	0.13169529617611503	0
46	5	DISEASES		Cerebrovascular disease	0.0489	APOE|CRP|ALB|F2|SERPINC1	1874	2275|2983|2521|2611|2266	0.0016		DOID:6713	0.13106911408763797	0
190	10	COMPARTMENTS		Cell cortex	0.0491	MYH9|ACTN4|SLC4A1|CLASP1|ANLN|MYO5B|CLASP2|GSN|ACTN1|ENO1	1874	2200|2866|2389|2155|3007|2233|2470|2188|3058|2221	0.0021		GOCC:0005938	0.13089185078770316	0
2	2	DISEASES		Transthyretin amyloidosis	0.0494	TTR|APCS	1874	2701|3046	0.0016		DOID:0050638	0.13062730510763532	0
2	2	DISEASES		Epidermolysis bullosa simplex Dowling-Meara type	0.0494	KRT14|KRT5	1874	2065|2272	0.0016		DOID:0060735	0.13062730510763532	0
2	2	DISEASES		Epidermolysis bullosa simplex with mottled pigmentation	0.0494	KRT14|KRT5	1874	2065|2272	0.0016		DOID:0111346	0.13062730510763532	0
2	2	DISEASES		Adermatoglyphia	0.0494	HP|SMARCAD1	1874	3019|2737	0.0016		DOID:0111357	0.13062730510763532	0
2	2	DISEASES		Naegeli-Franceschetti-Jadassohn syndrome	0.0494	KRT14|KRT85	1874	2065|2869	0.0016		DOID:0111528	0.13062730510763532	0
2	2	DISEASES		High molecular weight kininogen deficiency	0.0494	KLKB1|KNG1	1874	2905|2800	0.0016		DOID:0111676	0.13062730510763532	0
2	2	DISEASES		Loose anagen hair syndrome	0.0494	KRT75|KRT72	1874	2284|2965	0.0016		DOID:0111702	0.13062730510763532	0
2	2	DISEASES		Focal nonepidermolytic palmoplantar keratoderma	0.0494	KRT16|KRT6A	1874	2212|2224	0.0016		DOID:0111708	0.13062730510763532	0
2	2	DISEASES		Heparin cofactor II deficiency	0.0494	SERPIND1|SERPINC1	1874	2986|2266	0.0016		DOID:0111901	0.13062730510763532	0
2	2	DISEASES		Cardiac tamponade	0.0494	CRP|F2	1874	2983|2611	0.0016		DOID:115	0.13062730510763532	0
2	2	DISEASES		Splenic artery aneurysm	0.0494	SAA1|SAA2	1874	3037|2218	0.0016		DOID:14006	0.13062730510763532	0
2	2	DISEASES		Pyuria	0.0494	CRP|ALB	1874	2983|2521	0.0016		DOID:1439	0.13062730510763532	0
2	2	DISEASES		Factor XIII deficiency	0.0494	F13A1|F13B	1874	2635|2842	0.0016		DOID:2211	0.13062730510763532	0
27	4	DISEASES		Basal cell carcinoma	0.0494	KRT14|KRT5|KRT1|KRT17	1874	2065|2272|2278|2431	0.0017		DOID:2513	0.13062730510763532	0
2	2	DISEASES		Splenic infarction	0.0494	CRP|F2	1874	2983|2611	0.0016		DOID:2533	0.13062730510763532	0
2	2	DISEASES		Hemoglobin C disease	0.0494	HBE1|HBB	1874	2962|2755	0.0016		DOID:2859	0.13062730510763532	0
12	3	DISEASES		Hemoglobinopathy	0.0494	HBE1|HBB|HBD	1874	2962|2755|2833	0.0018		DOID:2860	0.13062730510763532	0
2	2	DISEASES		Subclavian artery aneurysm	0.0494	SAA1|SAA2	1874	3037|2218	0.0016		DOID:342	0.13062730510763532	0
2	2	DISEASES		Sagittal sinus thrombosis	0.0494	F2|SERPINC1	1874	2611|2266	0.0016		DOID:3576	0.13062730510763532	0
2	2	DISEASES		Epidermolytic acanthoma	0.0494	KRT1|KRT10	1874	2278|2845	0.0016		DOID:4323	0.13062730510763532	0
2	2	DISEASES		Proliferative glomerulonephritis	0.0494	C3|ALB	1874	2926|2521	0.0016		DOID:4778	0.13062730510763532	0
216	11	DISEASES		Intestinal disease	0.0494	CRP|PZP|PSMD3|ALB|LRG1|C8B|LARS1|GAPDH|SAA1|SERPINA1|SAA2	1874	2983|2446|2653|2521|2209|3052|2116|2824|3037|2548|2218	0.0016		DOID:5295	0.13062730510763532	0
2	2	DISEASES		Hemoglobin D disease	0.0494	HBE1|HBD	1874	2962|2833	0.0016		DOID:5378	0.13062730510763532	0
27	4	DISEASES		Myocardial infarction	0.0494	APOE|CRP|PLG|AGT	1874	2275|2983|2104|2761	0.0017		DOID:5844	0.13062730510763532	0
2	2	DISEASES		Appendicitis	0.0494	CRP|LRG1	1874	2983|2209	0.0016		DOID:8337	0.13062730510763532	0
2	2	DISEASES		Decubitus ulcer	0.0494	CRP|ALB	1874	2983|2521	0.0016		DOID:8717	0.13062730510763532	0
60	6	GO Biological Process		Regulation of biological process involved in symbiotic interaction	0.0495	LTF|APCS|FCN3|PTX3|GSN|KRT6A	1874	2854|3046|2692|2971|2188|2224	8.3E-4		GO:0043903	0.13053948010664312	0

### Sheet: P-value
117 DEP	P-value ≤ 0,05 ; FG≥1.25; power ≥ 0,65																				Normalized abundance																																																																	Amount (fmol)																																																																												fold change 1.3	log 2 fold change 1.5	y		p value 0.05	"-log 10 (p value 0.05)"	x	q value 0.05	"-log 10 (q value 0.05)"
33 down-DEP in TTR vs IC				84 up-DEP in TTR vs IC																	ATTR + (TTRwt and TTRv)																																									ATTR -																								ATTR + (TTRwt and TTRv)																																									ATTR -																																			1.25	0.321928	0		0.05	1.30103	-6	0.05	1.30103	-6
Accession	Main Accession	Peptide count	Unique peptides	Confidence score	Anova (p)	"-log 10 (P-value)"	q Value	"-log 10 (Q-value)"	Max fold change	ratio (TTR vs IC)	"log2 Fold Change (TTR vs IC)"	Power	Fractions	Occurrences	Highest mean condition	Lowest mean condition	Mass	Gene name	Protein short name	Description	ATTR + / ATTRwt - AL06	ATTR + / ATTRwt - AL09	ATTR + / ATTRwt - AL11	ATTR + / ATTRwt - IC017	ATTR + / ATTRwt - TR09	ATTR + / ATTRwt - TR10	ATTR + / ATTRwt - TR11	ATTR + / ATTRwt - TR12	ATTR + / ATTR - TR13	ATTR + / ATTRwt- TR14	ATTR + / ATTRwt- TR16	ATTR + / ATTRwt- TR17	ATTR + / ATTRwt- TR19	ATTR + / ATTRwt- TR20	ATTR + / ATTRwt- TR21	ATTR + / ATTRwt- TR22	ATTR + / ATTRwt- TR23	ATTR + / ATTRwt- TR25	ATTR + / ATTRwt- TR26	ATTR + / ATTRwt- TR28	ATTR + / ATTRwt- TR29	ATTR + / ATTRwt- TR30	ATTR + / ATTRwt- TR33	ATTR + / ATTRwt- TR34	ATTR + / ATTRwt- TR37	ATTR + / ATTRwt- TR38	ATTR + / ATTRwt- TR41	ATTR + / ATTRwt- TR42	ATTR + / ATTRwt- TR43	ATTR + / ATTRwt- TR45	ATTR + / ATTRwt- TR46	ATTR + / ATTRwt- TR47	ATTR + / ATTRv - AL14	ATTR + / ATTRv - IC003	ATTR + / ATTRv - IC018	ATTR + / ATTRv - TR15	ATTR + / ATTRv - TR18	ATTR + / ATTRv - TR32	ATTR + / ATTRv - TR36	ATTR + / ATTRv - TR40	ATTR + / ATTR + / ATTR + / ATTRv - TR48	ATTR - / - IC002	ATTR - / - IC006	ATTR - / - IC007	ATTR - / - IC009	ATTR - / - IC010	ATTR - / - IC011	ATTR - / - IC014	ATTR - / - IC015	ATTR - / - IC016	ATTR - / - PR02	ATTR - / - PR03	ATTR - / - PR04	ATTR - / - PR05	ATTR - / - PR06	ATTR - / - PR07	ATTR - / - PR09	ATTR - / - PR10	ATTR - / - PR11	ATTR - / - IC001	ATTR - / - IC012	ATTR - / - AL16	ATTR - / - TR44	ATTR - / - IC004	ATTR - / - IC013	ATTR + / ATTRwt - AL06	ATTR + / ATTRwt - AL09	ATTR + / ATTRwt - AL11	ATTR + / ATTRwt - IC017	ATTR + / ATTRwt - TR09	ATTR + / ATTRwt - TR10	ATTR + / ATTRwt - TR11	ATTR + / ATTRwt - TR12	ATTR + / ATTR - TR13	ATTR + / ATTRwt- TR14	ATTR + / ATTRwt- TR16	ATTR + / ATTRwt- TR17	ATTR + / ATTRwt- TR19	ATTR + / ATTRwt- TR20	ATTR + / ATTRwt- TR21	ATTR + / ATTRwt- TR22	ATTR + / ATTRwt- TR23	ATTR + / ATTRwt- TR25	ATTR + / ATTRwt- TR26	ATTR + / ATTRwt- TR28	ATTR + / ATTRwt- TR29	ATTR + / ATTRwt- TR30	ATTR + / ATTRwt- TR33	ATTR + / ATTRwt- TR34	ATTR + / ATTRwt- TR37	ATTR + / ATTRwt- TR38	ATTR + / ATTRwt- TR41	ATTR + / ATTRwt- TR42	ATTR + / ATTRwt- TR43	ATTR + / ATTRwt- TR45	ATTR + / ATTRwt- TR46	ATTR + / ATTRwt- TR47	ATTR + / ATTRv - AL14	ATTR + / ATTRv - IC003	ATTR + / ATTRv - IC018	ATTR + / ATTRv - TR15	ATTR + / ATTRv - TR18	ATTR + / ATTRv - TR32	ATTR + / ATTRv - TR36	ATTR + / ATTRv - TR40	ATTR + / ATTR + / ATTR + / ATTRv - TR48	ATTR - / - IC002	ATTR - / - IC006	ATTR - / - IC007	ATTR - / - IC009	ATTR - / - IC010	ATTR - / - IC011	ATTR - / - IC014	ATTR - / - IC015	ATTR - / - IC016	ATTR - / - PR02	ATTR - / - PR03	ATTR - / - PR04	ATTR - / - PR05	ATTR - / - PR06	ATTR - / - PR07	ATTR - / - PR09	ATTR - / - PR10	ATTR - / - PR11	ATTR - / - IC001	ATTR - / - IC012	ATTR - / - AL16	ATTR - / - TR44	ATTR - / - IC004	ATTR - / - IC013												1.25	0.321928	8		0.05	1.30103	6	0.05	1.30103	6
P24821	P24821	8	7	42.4401	0.000297047	3.52717	0.0019775	2.70388	16.182	0.0617971	-4.01632	0.974272	2	1	IC	TTRwt and TTRv	246499	TNC	Tenascin	Tenascin OS=Homo sapiens OX=9606 GN=TNC PE=1 SV=3	0.0226816	0.0772759	0.288209	0.076755	0.101101	0.163813	0.121615	0.0651346	0.0598197	0.206239	0.281149	0.191055	0.26985	0.111174	0.178311	0.0374504	0.505541	0.152239	0.0485803	0.103503	0.198376	0.0708592	0	0.0669835	0.0476039	0.0771738	0.0441105	0.404863	0.0586282	0.177269	0.161358	0.316524	0.0917344	0.0236984	0.12427	0.186041	0.287557	0.0273227	0.0250579	0.0439881	0.238572	0.060585	0.0296087	0	0.171229	0.0715333	0.123702	0.0118089	0.202026	0.0673812	8.17769	12.6937	6.05311	8.19803	4.12881	11.3949	0.39525	0.985956	0.384876	0.374268	0.0971932	0.275198	0.231707	0.129389	0.0518363	0.0226816	0.0772759	0.288209	0.076755	0.101101	0.163813	0.121615	0.0651346	0.0598197	0.206239	0.281149	0.191055	0.26985	0.111174	0.178311	0.0374504	0.505541	0.152239	0.0485803	0.103503	0.198376	0.0708592	0	0.0669835	0.0476039	0.0771738	0.0441105	0.404863	0.0586282	0.177269	0.161358	0.316524	0.0917344	0.0236984	0.12427	0.186041	0.287557	0.0273227	0.0250579	0.0439881	0.238572	0.060585	0.0296087	0	0.171229	0.0715333	0.123702	0.0118089	0.202026	0.0673812	8.17769	12.6937	6.05311	8.19803	4.12881	11.3949	0.39525	0.985956	0.384876	0.374268	0.0971932	0.275198	0.231707	0.129389	0.0518363
P04908;P0C0S8;P20671;Q16777;Q6FI13;Q7L7L0;Q93077;Q96KK5;Q99878;Q9BTM1	P04908	1	1	7.4139	2.31513e-06	5.63542	6.75771e-05	4.1702	7.66062	0.130538	-2.93746	0.999584	1;2	2	IC	TTRwt and TTRv	14135.5	H2AC4	Histone H2A type 1-B/E	Histone H2A type 1-B/E OS=Homo sapiens OX=9606 GN=H2AC4 PE=1 SV=2	0	0.0203395	0.400048	0.214832	0.0551958	0.135878	0.167516	0.350176	0.290617	0.201372	0.0888117	0.165835	0.0240913	0.085366	2.38619e-05	0.056258	0.0320112	0.045804	0.0960517	0.00613798	0.105145	0.30065	0.241488	0.122621	0.107049	0.0200643	0.326733	0.0670021	0.0842797	1.28652	0.29099	0.224477	3.62608	0.708231	0.208152	0.162867	0.0489967	0.252512	0.0210777	0.0680474	0.352836	0.348165	0.990736	1.00257	0.743645	1.91675	0.732062	1.08854	1.52326	0.288085	1.58015	2.22601	22.9525	3.31963	0.575403	4.66415	0.00202274	0.18575	1.22024	0.276187	1.49496	0.915864	0.211812	0.935297	0.412016	0	0.0203395	0.400048	0.214832	0.0551958	0.135878	0.167516	0.350176	0.290617	0.201372	0.0888117	0.165835	0.0240913	0.085366	2.38619e-05	0.056258	0.0320112	0.045804	0.0960517	0.00613798	0.105145	0.30065	0.241488	0.122621	0.107049	0.0200643	0.326733	0.0670021	0.0842797	1.28652	0.29099	0.224477	3.62608	0.708231	0.208152	0.162867	0.0489967	0.252512	0.0210777	0.0680474	0.352836	0.348165	0.990736	1.00257	0.743645	1.91675	0.732062	1.08854	1.52326	0.288085	1.58015	2.22601	22.9525	3.31963	0.575403	4.66415	0.00202274	0.18575	1.22024	0.276187	1.49496	0.915864	0.211812	0.935297	0.412016
P26022	P26022	3	3	22.016	0.000557561	3.25371	0.00298926	2.52444	7.19514	0.138983	-2.84702	0.959936	2	1	IC	TTRwt and TTRv	42546	PTX3	Pentraxin-related protein PTX3	Pentraxin-related protein PTX3 OS=Homo sapiens OX=9606 GN=PTX3 PE=1 SV=3	0.220113	0.208843	1.04488	0.0248022	0.12507	0.0793313	0.164052	0.150162	0.0925117	0.0279827	0.300969	0.150937	0.0989744	0.0804976	0.137411	0.277909	0.0766853	0.0111052	0.139513	0.0912766	0.118919	0.366302	0.0383449	0.0840211	0.215122	0.0983718	0.215095	0.303129	0.27772	0.294935	0.149037	0.0566527	0.0567064	0.0176694	0.044095	0.194607	0.0402372	0.327465	0.289253	0.0770308	0.0501419	0.344281	0.088065	0	0.0667657	0.0575098	0.19807	0.24151	0.0872028	0.0439123	3.11555	0.78658	6.35592	3.26729	0.655334	1.15678	1.74903	8.6878	0.333167	0.96914	0.0982229	0.0756131	0.157753	0.0649578	0.115007	0.220113	0.208843	1.04488	0.0248022	0.12507	0.0793313	0.164052	0.150162	0.0925117	0.0279827	0.300969	0.150937	0.0989744	0.0804976	0.137411	0.277909	0.0766853	0.0111052	0.139513	0.0912766	0.118919	0.366302	0.0383449	0.0840211	0.215122	0.0983718	0.215095	0.303129	0.27772	0.294935	0.149037	0.0566527	0.0567064	0.0176694	0.044095	0.194607	0.0402372	0.327465	0.289253	0.0770308	0.0501419	0.344281	0.088065	0	0.0667657	0.0575098	0.19807	0.24151	0.0872028	0.0439123	3.11555	0.78658	6.35592	3.26729	0.655334	1.15678	1.74903	8.6878	0.333167	0.96914	0.0982229	0.0756131	0.157753	0.0649578	0.115007
O75581	O75581	4	4	19.9225	1.22023e-05	4.91356	0.000228972	3.64022	3.36701	0.296999	-1.75147	0.998039	3	1	IC	TTRwt and TTRv	183452	LRP6	Low-density lipoprotein receptor-related protein 6	Low-density lipoprotein receptor-related protein 6 OS=Homo sapiens OX=9606 GN=LRP6 PE=1 SV=2	0.226825	1.29908	0.345953	0.479358	0	0.641414	0.296254	1.03587	0.355755	1.1009	0.329643	0.661406	0.579154	0.0699153	0.374989	3.46316	0.829044	0.274313	0.810527	0	0.207584	0.328685	0.413103	0.285024	0.341646	1.13955	0.226423	0.491802	3.4074	0.209765	0.641546	0.404431	3.42316	1.0066	0.851721	0.279684	0.119194	0.818284	0.430227	0.173351	0.579167	1.02739	0.805147	0.631526	0.528792	0.120181	0.560968	1.98945	0.896098	0.539752	2.37443	8.382	3.11242	5.18009	0.948606	7.38522	1.46653	1.93616	0.997781	2.88017	7.10031	4.77387	0.839905	1.71188	0.873574	0.226825	1.29908	0.345953	0.479358	0	0.641414	0.296254	1.03587	0.355755	1.1009	0.329643	0.661406	0.579154	0.0699153	0.374989	3.46316	0.829044	0.274313	0.810527	0	0.207584	0.328685	0.413103	0.285024	0.341646	1.13955	0.226423	0.491802	3.4074	0.209765	0.641546	0.404431	3.42316	1.0066	0.851721	0.279684	0.119194	0.818284	0.430227	0.173351	0.579167	1.02739	0.805147	0.631526	0.528792	0.120181	0.560968	1.98945	0.896098	0.539752	2.37443	8.382	3.11242	5.18009	0.948606	7.38522	1.46653	1.93616	0.997781	2.88017	7.10031	4.77387	0.839905	1.71188	0.873574
A0A0B4J1V1	A0A0B4J1V1	25	1	258.643	3.93255e-05	4.40533	0.000469589	3.32828	3.08907	0.323722	-1.62717	0.994636	1;2;3	3	IC	TTRwt and TTRv	13010.7	IGHV3-21	Immunoglobulin heavy variable 3-21	Immunoglobulin heavy variable 3-21 OS=Homo sapiens OX=9606 GN=IGHV3-21 PE=1 SV=1	0.017788	0.0373254	0.0821488	0.396846	0.0188031	0.182158	0.273131	0.117077	0.079149	0.239314	0.0576124	0.191622	0.0385126	0.0925226	0.0596939	0.0808197	0.119711	0.251827	0.249483	0.025266	0.0262453	0.0872116	0.0776647	0.0514734	0.0600512	0.0638834	0.0437438	0.0437763	0.0708517	0.0369449	0.0687729	0.0717773	0.0441323	0.106147	0.2337	0.0426898	0.0301306	0.0616411	0.0456074	0.0995595	0.0519536	0.604234	0.104818	0.0753592	0.109759	0.0806745	0.866041	0.278238	0.465179	0.254361	0.273907	0.0428117	0.219642	0.0979331	0.614815	0.0315346	0.231254	0.2116	0.505028	0.803396	0.94881	0.0480148	0.0309092	0.303942	0.0827143	0.017788	0.0373254	0.0821488	0.396846	0.0188031	0.182158	0.273131	0.117077	0.079149	0.239314	0.0576124	0.191622	0.0385126	0.0925226	0.0596939	0.0808197	0.119711	0.251827	0.249483	0.025266	0.0262453	0.0872116	0.0776647	0.0514734	0.0600512	0.0638834	0.0437438	0.0437763	0.0708517	0.0369449	0.0687729	0.0717773	0.0441323	0.106147	0.2337	0.0426898	0.0301306	0.0616411	0.0456074	0.0995595	0.0519536	0.604234	0.104818	0.0753592	0.109759	0.0806745	0.866041	0.278238	0.465179	0.254361	0.273907	0.0428117	0.219642	0.0979331	0.614815	0.0315346	0.231254	0.2116	0.505028	0.803396	0.94881	0.0480148	0.0309092	0.303942	0.0827143
Q9UJ71	Q9UJ71	5	3	32.2126	0.0181276	1.74166	0.0347606	1.45891	2.95601	0.338293	-1.56365	0.696856	3	1	IC	TTRwt and TTRv	37010.2	CD207	C-type lectin domain family 4 member K	C-type lectin domain family 4 member K OS=Homo sapiens OX=9606 GN=CD207 PE=1 SV=2	0.12734	0.396051	0.10716	0.0372865	0	0.959131	0.91227	0.258744	0.907215	0.572688	1.01088	0.806667	0.804122	0.631243	1.69898	0.341595	0.452747	0.415233	0.138879	0	0.84594	1.27571	0.400614	0.934149	2.40068	0.999039	0.805717	1.27313	0.821063	0.834031	1.55984	0.510061	2.34645	2.1207	0.156957	1.32028	1.00532	0.962026	1.47095	2.76294	1.4903	3.51928	0.0224801	0.0471357	0.0313183	0	0.02671	0.769611	0.000893436	0.0669766	3.20049	4.0197	11.0108	5.18924	0.542949	4.4804	7.01801	6.3135	7.01499	2.97482	0.0834928	2.46421	0.689	4.31906	0	0.12734	0.396051	0.10716	0.0372865	0	0.959131	0.91227	0.258744	0.907215	0.572688	1.01088	0.806667	0.804122	0.631243	1.69898	0.341595	0.452747	0.415233	0.138879	0	0.84594	1.27571	0.400614	0.934149	2.40068	0.999039	0.805717	1.27313	0.821063	0.834031	1.55984	0.510061	2.34645	2.1207	0.156957	1.32028	1.00532	0.962026	1.47095	2.76294	1.4903	3.51928	0.0224801	0.0471357	0.0313183	0	0.02671	0.769611	0.000893436	0.0669766	3.20049	4.0197	11.0108	5.18924	0.542949	4.4804	7.01801	6.3135	7.01499	2.97482	0.0834928	2.46421	0.689	4.31906	0
Q99665	Q99665	7	3	43.6717	0.000478145	3.32044	0.00267257	2.57307	2.63599	0.379364	-1.39835	0.963967	1	1	IC	TTRwt and TTRv	98560.9	IL12RB2	Interleukin-12 receptor subunit beta-2	Interleukin-12 receptor subunit beta-2 OS=Homo sapiens OX=9606 GN=IL12RB2 PE=1 SV=1	0	10.6439	3.97698	3.04626	8.01859	1.9768	1.45261	3.65721	3.91486	1.96605	3.13506	3.22227	4.1289	2.59397	1.231	2.28648	1.53432	6.00421	1.94749	0.769641	0.862405	1.67436	1.396	1.82266	2.45777	1.85648	3.51326	3.13297	2.58562	4.76132	4.28109	5.14035	3.35614	1.50889	1.55125	2.03546	9.38476	1.14147	1.56784	5.40707	4.17734	7.42221	3.34723	0.374214	5.60047	3.97697	7.34569	1.1987	4.85556	2.14066	19.9357	4.50404	31.6839	12.3865	2.83137	20.6307	22.5556	7.90151	17.6648	6.38215	4.25951	2.48617	5.24807	2.50026	2.00446	0	10.6439	3.97698	3.04626	8.01859	1.9768	1.45261	3.65721	3.91486	1.96605	3.13506	3.22227	4.1289	2.59397	1.231	2.28648	1.53432	6.00421	1.94749	0.769641	0.862405	1.67436	1.396	1.82266	2.45777	1.85648	3.51326	3.13297	2.58562	4.76132	4.28109	5.14035	3.35614	1.50889	1.55125	2.03546	9.38476	1.14147	1.56784	5.40707	4.17734	7.42221	3.34723	0.374214	5.60047	3.97697	7.34569	1.1987	4.85556	2.14066	19.9357	4.50404	31.6839	12.3865	2.83137	20.6307	22.5556	7.90151	17.6648	6.38215	4.25951	2.48617	5.24807	2.50026	2.00446
Q8IY81	Q8IY81	5	2	32.6305	0.000936613	3.02844	0.00438741	2.35779	2.63191	0.379952	-1.39611	0.943253	3	1	IC	TTRwt and TTRv	96957.8	FTSJ3	pre-rRNA 2'-O-ribose RNA methyltransferase FTSJ3	pre-rRNA 2'-O-ribose RNA methyltransferase FTSJ3 OS=Homo sapiens OX=9606 GN=FTSJ3 PE=1 SV=2	0.045281	0.10304	0.089579	0.22751	0	0.391331	0.421673	0.0125636	0.0216675	0.358136	0.219932	0.659257	0.50789	0.154324	0.261496	0.185625	0.0534227	0.360067	0.0892868	0	0.176084	0.303371	0.143255	0.141852	0.221405	0.131344	0.316037	0.229065	0.0747928	0.271267	0.299114	0.284886	0.53172	0.285041	0.17304	0.112087	0.633441	0.0592053	0.297658	0.177534	0.279781	0.434349	0.0507933	0.130734	0.0443743	0	0.0598636	0.387566	0.180168	0.531093	0.686453	0.524606	1.55267	1.0047	0.243605	0.543285	1.14556	1.09702	3.37014	0.423337	0.354246	0.732499	0.0691932	0.767849	0	0.045281	0.10304	0.089579	0.22751	0	0.391331	0.421673	0.0125636	0.0216675	0.358136	0.219932	0.659257	0.50789	0.154324	0.261496	0.185625	0.0534227	0.360067	0.0892868	0	0.176084	0.303371	0.143255	0.141852	0.221405	0.131344	0.316037	0.229065	0.0747928	0.271267	0.299114	0.284886	0.53172	0.285041	0.17304	0.112087	0.633441	0.0592053	0.297658	0.177534	0.279781	0.434349	0.0507933	0.130734	0.0443743	0	0.0598636	0.387566	0.180168	0.531093	0.686453	0.524606	1.55267	1.0047	0.243605	0.543285	1.14556	1.09702	3.37014	0.423337	0.354246	0.732499	0.0691932	0.767849	0
Q13042	Q13042	4	2	26.0061	0.000206745	3.68457	0.00164584	2.78361	2.39204	0.418053	-1.25824	0.980258	3	1	IC	TTRwt and TTRv	72454.2	CDC16	Cell division cycle protein 16 homolog	Cell division cycle protein 16 homolog OS=Homo sapiens OX=9606 GN=CDC16 PE=1 SV=2	2.7918	3.39174	6.81291	4.82736	0	2.77009	2.47467	0.878765	0.257105	2.86271	3.57496	0.676686	0.796316	0.466351	3.4635	2.71582	3.75293	2.9199	0.573687	0	1.71364	2.96962	1.64401	0.954418	2.25262	1.98264	1.719	1.61431	0.746354	2.56235	2.36386	0.189761	0.0420263	1.69839	5.34496	2.1633	0.00390128	0.728358	2.22008	4.24408	0.800399	7.06169	2.47599	0.730239	4.90201	4.90523	11.2021	3.05911	12.1938	3.77029	7.17928	2.39977	9.12861	4.83158	3.83302	2.72135	4.2568	3.71911	7.43023	7.80063	7.77628	0.0641449	2.20816	3.92057	0	2.7918	3.39174	6.81291	4.82736	0	2.77009	2.47467	0.878765	0.257105	2.86271	3.57496	0.676686	0.796316	0.466351	3.4635	2.71582	3.75293	2.9199	0.573687	0	1.71364	2.96962	1.64401	0.954418	2.25262	1.98264	1.719	1.61431	0.746354	2.56235	2.36386	0.189761	0.0420263	1.69839	5.34496	2.1633	0.00390128	0.728358	2.22008	4.24408	0.800399	7.06169	2.47599	0.730239	4.90201	4.90523	11.2021	3.05911	12.1938	3.77029	7.17928	2.39977	9.12861	4.83158	3.83302	2.72135	4.2568	3.71911	7.43023	7.80063	7.77628	0.0641449	2.20816	3.92057	0
P0DJI9	P0DJI9	5	1	59.9616	0.0126133	1.89917	0.0283211	1.54789	2.34088	0.427191	-1.22705	0.745334	1;2;3	3	IC	TTRwt and TTRv	13584.1	SAA2	Serum amyloid A-2 protein	Serum amyloid A-2 protein OS=Homo sapiens OX=9606 GN=SAA2 PE=1 SV=1	0.490189	2.0747	1.77051	12.8477	8.2331	0.552258	4.02279	0.788674	0.176369	0.237806	0.832034	0.522215	1.73649	0.455653	0.488603	1.6472	1.19516	5.94867	1.54659	0.91177	2.20202	1.424	0.0807735	0.480891	0.642801	0.535571	0.99327	1.1838	0.11206	1.31155	1.07604	1.44768	0.206083	0.247483	0.287137	0.958803	3.41298	0.879963	0.601352	0.292038	0.645576	2.35056	1.46094	0.435176	5.16606	3.52679	0.582051	0.156328	0.256703	24.8292	1.99118	8.81776	1.24542	6.03819	10.8701	5.27481	2.83112	1.66395	6.78374	1.70566	0.314326	1.01163	1.13231	0.448487	0.860581	0.490189	2.0747	1.77051	12.8477	8.2331	0.552258	4.02279	0.788674	0.176369	0.237806	0.832034	0.522215	1.73649	0.455653	0.488603	1.6472	1.19516	5.94867	1.54659	0.91177	2.20202	1.424	0.0807735	0.480891	0.642801	0.535571	0.99327	1.1838	0.11206	1.31155	1.07604	1.44768	0.206083	0.247483	0.287137	0.958803	3.41298	0.879963	0.601352	0.292038	0.645576	2.35056	1.46094	0.435176	5.16606	3.52679	0.582051	0.156328	0.256703	24.8292	1.99118	8.81776	1.24542	6.03819	10.8701	5.27481	2.83112	1.66395	6.78374	1.70566	0.314326	1.01163	1.13231	0.448487	0.860581
A0A075B6R2	A0A075B6R2	11	2	97.4832	0.00918575	2.03689	0.0234285	1.63026	2.33921	0.427495	-1.22602	0.782962	1;2;3	3	IC	TTRwt and TTRv	12961.8	IGHV4-4	Immunoglobulin heavy variable 4-4	Immunoglobulin heavy variable 4-4 OS=Homo sapiens OX=9606 GN=IGHV4-4 PE=3 SV=2	0.192204	0.327149	0.796118	0.96843	1.40052	1.64308	1.04261	0.375681	0.649191	1.2632	3.1116	1.28737	1.18933	0.902667	0.840258	1.02549	1.41838	2.14391	2.15073	1.37366	1.74055	1.8423	0.310025	2.1562	1.36715	2.54486	1.97418	1.93438	0.807407	1.52986	0.872736	0.711795	0.807302	0.393033	0.686994	1.10203	1.32535	0.230976	1.66736	0.605257	2.47003	0.914731	0.804873	0.0480458	2.25244	7.81855	1.23772	1.08699	0.787356	0.943445	9.60197	5.36925	6.50579	5.54299	9.78196	3.05335	0.837078	4.00312	0.688194	1.7255	0.320914	1.01313	1.10368	4.18597	0.455191	0.192204	0.327149	0.796118	0.96843	1.40052	1.64308	1.04261	0.375681	0.649191	1.2632	3.1116	1.28737	1.18933	0.902667	0.840258	1.02549	1.41838	2.14391	2.15073	1.37366	1.74055	1.8423	0.310025	2.1562	1.36715	2.54486	1.97418	1.93438	0.807407	1.52986	0.872736	0.711795	0.807302	0.393033	0.686994	1.10203	1.32535	0.230976	1.66736	0.605257	2.47003	0.914731	0.804873	0.0480458	2.25244	7.81855	1.23772	1.08699	0.787356	0.943445	9.60197	5.36925	6.50579	5.54299	9.78196	3.05335	0.837078	4.00312	0.688194	1.7255	0.320914	1.01313	1.10368	4.18597	0.455191
Q5T2W1	Q5T2W1	4	3	23.6265	0.00588062	2.23058	0.0171652	1.76535	2.33197	0.428823	-1.22155	0.828643	3	1	IC	TTRwt and TTRv	57414.5	PDZK1	Na(+)/H(+) exchange regulatory cofactor NHE-RF3	Na(+)/H(+) exchange regulatory cofactor NHE-RF3 OS=Homo sapiens OX=9606 GN=PDZK1 PE=1 SV=2	0.00509234	0.0670368	0.064023	0.0938972	0	0.0339376	0.076296	0.285722	0.233879	0.0928772	0.191563	0.385693	0.592778	0.248718	0.0781439	0.220235	2.90129	0.684461	1.42759	0	0.0913699	0.0454115	0.080603	0.0592286	0.0642434	0.0858768	0.0633425	0.115924	0	0.0409521	0.0590457	0.0915149	0.242163	0.244467	0.0914171	0.106092	0.124515	0.0370128	0.0415946	0.0171737	0.0829719	0.195027	0.145721	0.0816772	0.0509926	0.187063	0.227234	0.161607	0.266571	0.0290413	1.23355	1.33987	2.3198	0.531645	1.07798	0.465743	1.37526	0.659733	0.791106	0.395016	0.655419	0.389208	0.0256323	0.319621	0	0.00509234	0.0670368	0.064023	0.0938972	0	0.0339376	0.076296	0.285722	0.233879	0.0928772	0.191563	0.385693	0.592778	0.248718	0.0781439	0.220235	2.90129	0.684461	1.42759	0	0.0913699	0.0454115	0.080603	0.0592286	0.0642434	0.0858768	0.0633425	0.115924	0	0.0409521	0.0590457	0.0915149	0.242163	0.244467	0.0914171	0.106092	0.124515	0.0370128	0.0415946	0.0171737	0.0829719	0.195027	0.145721	0.0816772	0.0509926	0.187063	0.227234	0.161607	0.266571	0.0290413	1.23355	1.33987	2.3198	0.531645	1.07798	0.465743	1.37526	0.659733	0.791106	0.395016	0.655419	0.389208	0.0256323	0.319621	0
Q0VAA5	Q0VAA5	4	3	23.1172	0.000352496	3.45285	0.00222669	2.65234	2.18984	0.456654	-1.13083	0.970918	1;2;3	3	IC	TTRwt and TTRv	35176.5	PLCXD2	PI-PLC X domain-containing protein 2	PI-PLC X domain-containing protein 2 OS=Homo sapiens OX=9606 GN=PLCXD2 PE=2 SV=1	0.695988	1.60794	1.47588	1.92909	0.258291	1.48092	0.785988	3.36003	2.30856	1.53798	1.78763	2.52008	1.61894	1.33849	1.10805	1.13272	1.29595	1.78352	2.66916	0.982815	1.16454	2.15039	1.70198	3.38465	2.03732	2.72469	1.71313	2.69532	1.87951	2.53676	2.18634	3.42135	2.96766	2.77449	1.81211	1.25101	1.42088	1.76799	2.46732	1.10057	2.05506	5.39874	1.34689	1.22279	1.5321	1.28234	1.54127	3.88443	1.89966	1.27941	4.8575	7.89972	6.08855	11.2327	1.66171	10.179	3.61119	8.85951	1.22147	7.03256	5.72095	5.82997	2.25421	1.95827	0.768698	0.695988	1.60794	1.47588	1.92909	0.258291	1.48092	0.785988	3.36003	2.30856	1.53798	1.78763	2.52008	1.61894	1.33849	1.10805	1.13272	1.29595	1.78352	2.66916	0.982815	1.16454	2.15039	1.70198	3.38465	2.03732	2.72469	1.71313	2.69532	1.87951	2.53676	2.18634	3.42135	2.96766	2.77449	1.81211	1.25101	1.42088	1.76799	2.46732	1.10057	2.05506	5.39874	1.34689	1.22279	1.5321	1.28234	1.54127	3.88443	1.89966	1.27941	4.8575	7.89972	6.08855	11.2327	1.66171	10.179	3.61119	8.85951	1.22147	7.03256	5.72095	5.82997	2.25421	1.95827	0.768698
P08697	P08697	3	2	18.3686	0.000301099	3.52129	0.0019775	2.70388	2.06458	0.484361	-1.04584	0.97402	1;2	2	IC	TTRwt and TTRv	54908	SERPINF2	Alpha-2-antiplasmin	Alpha-2-antiplasmin OS=Homo sapiens OX=9606 GN=SERPINF2 PE=1 SV=3	0.13529	1.55752	0.322609	0.107614	0.277323	0.172056	0.115452	0.142789	0.0560671	0.105307	0.439209	0.404676	0.0389395	0.221688	0.460758	0.487358	0.78377	0.406515	0.316214	0.291742	0.49062	0.238154	0	0.240526	0.18397	0.310206	0.25586	0.165005	0.568668	0.570649	0.211429	0.0844833	0.134277	0.463365	0.181793	0.495637	0.088916	0.179044	0.174842	0.19318	0.323635	1.77962	0.702785	0.104476	1.2146	0.242048	0.137329	0.161159	0.883118	0.546664	0.471608	0.874806	0.481093	0.362475	0.499016	0.761074	0.828885	0.632521	1.2234	1.14463	0.147456	0.184602	0.325063	1.09687	0.17705	0.13529	1.55752	0.322609	0.107614	0.277323	0.172056	0.115452	0.142789	0.0560671	0.105307	0.439209	0.404676	0.0389395	0.221688	0.460758	0.487358	0.78377	0.406515	0.316214	0.291742	0.49062	0.238154	0	0.240526	0.18397	0.310206	0.25586	0.165005	0.568668	0.570649	0.211429	0.0844833	0.134277	0.463365	0.181793	0.495637	0.088916	0.179044	0.174842	0.19318	0.323635	1.77962	0.702785	0.104476	1.2146	0.242048	0.137329	0.161159	0.883118	0.546664	0.471608	0.874806	0.481093	0.362475	0.499016	0.761074	0.828885	0.632521	1.2234	1.14463	0.147456	0.184602	0.325063	1.09687	0.17705
P03952	P03952	33	19	235.741	2.47143e-05	4.60705	0.000360697	3.44286	2.00843	0.497901	-1.00607	0.996371	1;2;3	3	IC	TTRwt and TTRv	73479.8	KLKB1	Plasma kallikrein	Plasma kallikrein OS=Homo sapiens OX=9606 GN=KLKB1 PE=1 SV=1	12.9859	12.2256	12.853	17.0163	8.80438	16.4211	16.1252	15.1574	15.7929	22.0021	12.4356	13.0376	14.1427	18.8305	17.3754	15.3159	17.9488	15.4769	11.9241	8.16061	15.5693	28.957	27.7726	26.4334	20.3994	15.6216	15.7433	16.097	18.0282	19.3683	16.5498	13.184	12.9452	41.0553	26.7699	18.091	18.3905	31.0287	23.266	14.3386	11.5972	56.2929	13.5386	14.2521	25.7001	21.4376	20.6517	96.4504	13.5435	24.2868	19.1565	38.3416	55.0945	30.4579	6.6917	38.0024	62.2527	30.4544	17.4733	31.1356	40.7151	32.0331	17.1558	102.691	44.8283	12.9859	12.2256	12.853	17.0163	8.80438	16.4211	16.1252	15.1574	15.7929	22.0021	12.4356	13.0376	14.1427	18.8305	17.3754	15.3159	17.9488	15.4769	11.9241	8.16061	15.5693	28.957	27.7726	26.4334	20.3994	15.6216	15.7433	16.097	18.0282	19.3683	16.5498	13.184	12.9452	41.0553	26.7699	18.091	18.3905	31.0287	23.266	14.3386	11.5972	56.2929	13.5386	14.2521	25.7001	21.4376	20.6517	96.4504	13.5435	24.2868	19.1565	38.3416	55.0945	30.4579	6.6917	38.0024	62.2527	30.4544	17.4733	31.1356	40.7151	32.0331	17.1558	102.691	44.8283
Q14CN4	Q14CN4	6	3	40.0043	4.70033e-06	5.32787	0.000112254	3.9498	1.99277	0.501814	-0.994777	0.999181	2;3	2	IC	TTRwt and TTRv	56504.7	KRT72	Keratin_ type II cytoskeletal 72	Keratin_ type II cytoskeletal 72 OS=Homo sapiens OX=9606 GN=KRT72 PE=1 SV=2	10.8977	15.9738	17.2341	21.2037	8.15731	11.7172	10.4385	7.39854	6.09088	12.8079	8.90325	13.7178	6.65187	11.3074	12.0578	12.6223	9.19388	12.136	8.59813	6.01822	6.20226	13.1168	11.3815	8.4039	12.1562	11.2577	9.57592	14.3128	9.2794	8.63979	17.829	18.8869	11.5973	14.4068	21.7568	9.15799	3.38505	6.52228	9.04171	16.4623	10.9458	15.5545	9.57039	11.6788	18.5145	11.0741	19.6352	11.9088	13.9435	18.3371	29.6412	39.3779	65.6618	69.775	48.9953	18.7347	17.7865	15.8364	12.7747	12.9289	19.4296	22.9589	17.442	12.6649	11.0493	10.8977	15.9738	17.2341	21.2037	8.15731	11.7172	10.4385	7.39854	6.09088	12.8079	8.90325	13.7178	6.65187	11.3074	12.0578	12.6223	9.19388	12.136	8.59813	6.01822	6.20226	13.1168	11.3815	8.4039	12.1562	11.2577	9.57592	14.3128	9.2794	8.63979	17.829	18.8869	11.5973	14.4068	21.7568	9.15799	3.38505	6.52228	9.04171	16.4623	10.9458	15.5545	9.57039	11.6788	18.5145	11.0741	19.6352	11.9088	13.9435	18.3371	29.6412	39.3779	65.6618	69.775	48.9953	18.7347	17.7865	15.8364	12.7747	12.9289	19.4296	22.9589	17.442	12.6649	11.0493
O95678	O95678	22	6	190.445	4.18017e-06	5.37881	0.000109815	3.95934	1.89073	0.528896	-0.918944	0.999267	1;2;3	3	IC	TTRwt and TTRv	59845.6	KRT75	Keratin_ type II cytoskeletal 75	Keratin_ type II cytoskeletal 75 OS=Homo sapiens OX=9606 GN=KRT75 PE=1 SV=2	22.5494	15.9827	25.6899	30.311	34.2994	27.4434	31.5073	21.9719	14.1379	37.2719	24.516	21.856	12.7252	22.0873	21.8238	15.514	22.1942	16.8391	13.3447	12.8554	17.849	13.3145	23.8379	18.1915	14.4724	18.1025	14.7789	15.4263	11.589	20.5093	18.3492	9.6114	10.009	21.7459	28.0496	21.7316	3.06485	14.9544	11.489	22.3461	11.257	31.3108	16.5467	21.948	36.102	38.2188	39.7673	27.5077	37.8607	31.7478	64.1872	61.6446	53.3481	71.0984	75.1144	40.728	21.1219	21.629	32.2292	36.6959	33.8003	8.28468	24.951	25.6646	17.9711	22.5494	15.9827	25.6899	30.311	34.2994	27.4434	31.5073	21.9719	14.1379	37.2719	24.516	21.856	12.7252	22.0873	21.8238	15.514	22.1942	16.8391	13.3447	12.8554	17.849	13.3145	23.8379	18.1915	14.4724	18.1025	14.7789	15.4263	11.589	20.5093	18.3492	9.6114	10.009	21.7459	28.0496	21.7316	3.06485	14.9544	11.489	22.3461	11.257	31.3108	16.5467	21.948	36.102	38.2188	39.7673	27.5077	37.8607	31.7478	64.1872	61.6446	53.3481	71.0984	75.1144	40.728	21.1219	21.629	32.2292	36.6959	33.8003	8.28468	24.951	25.6646	17.9711
P06737;P11216	P06737	8	3	54.8523	0.0128205	1.8921	0.0285423	1.54451	1.77272	0.564106	-0.825963	0.743282	3	1	IC	TTRwt and TTRv	97548	PYGL	Glycogen phosphorylase_ liver form	Glycogen phosphorylase_ liver form OS=Homo sapiens OX=9606 GN=PYGL PE=1 SV=4	3.65858	3.91782	5.71937	15.2085	0.320918	11.5658	8.47628	13.1967	4.73001	5.87803	3.29224	5.50438	3.37043	2.21307	3.56639	4.66678	4.35972	5.17784	7.61008	0	1.21936	4.77826	4.39242	1.91649	3.97169	1.70583	3.17991	2.54195	0.536293	2.37245	3.40676	5.66756	7.01047	5.12281	14.6837	3.41287	7.26322	1.55336	2.95894	5.53518	4.21498	5.96482	8.07192	7.94471	15.2072	5.99523	16.4251	5.10345	15.2988	9.69413	4.50742	7.30176	31.9868	8.04857	15.0573	1.69014	3.38515	3.97424	1.97801	5.0683	9.64134	12.7919	4.52981	7.61387	0.130511	3.65858	3.91782	5.71937	15.2085	0.320918	11.5658	8.47628	13.1967	4.73001	5.87803	3.29224	5.50438	3.37043	2.21307	3.56639	4.66678	4.35972	5.17784	7.61008	0	1.21936	4.77826	4.39242	1.91649	3.97169	1.70583	3.17991	2.54195	0.536293	2.37245	3.40676	5.66756	7.01047	5.12281	14.6837	3.41287	7.26322	1.55336	2.95894	5.53518	4.21498	5.96482	8.07192	7.94471	15.2072	5.99523	16.4251	5.10345	15.2988	9.69413	4.50742	7.30176	31.9868	8.04857	15.0573	1.69014	3.38515	3.97424	1.97801	5.0683	9.64134	12.7919	4.52981	7.61387	0.130511
P05783	P05783	20	9	138.86	0.00226478	2.64497	0.00901464	2.04505	1.73795	0.575391	-0.797385	0.90098	1;2;3	3	IC	TTRwt and TTRv	48057.9	KRT18	Keratin_ type I cytoskeletal 18	Keratin_ type I cytoskeletal 18 OS=Homo sapiens OX=9606 GN=KRT18 PE=1 SV=2	17.684	40.6093	30.6104	19.2516	36.9352	58.0913	47.9602	114.018	107.972	45.8683	18.1767	19.8847	9.22687	21.2217	18.4047	17.2765	9.26775	6.46881	8.49523	12.6271	9.65964	26.7695	39.2477	16.1953	30.4752	36.8282	32.1139	20.7214	42.9505	12.8173	17.3185	56.1772	49.4328	91.5388	43.9292	17.903	5.09351	23.0967	23.4165	34.8853	36.5291	42.7891	123.306	70.9567	65.1985	43.7519	103.192	63.0526	26.2154	17.7333	29.0472	39.2552	52.9999	21.3408	36.3335	29.1277	29.3132	16.5823	22.8159	35.3999	101.186	50.4634	24.5404	86.1517	219.404	17.684	40.6093	30.6104	19.2516	36.9352	58.0913	47.9602	114.018	107.972	45.8683	18.1767	19.8847	9.22687	21.2217	18.4047	17.2765	9.26775	6.46881	8.49523	12.6271	9.65964	26.7695	39.2477	16.1953	30.4752	36.8282	32.1139	20.7214	42.9505	12.8173	17.3185	56.1772	49.4328	91.5388	43.9292	17.903	5.09351	23.0967	23.4165	34.8853	36.5291	42.7891	123.306	70.9567	65.1985	43.7519	103.192	63.0526	26.2154	17.7333	29.0472	39.2552	52.9999	21.3408	36.3335	29.1277	29.3132	16.5823	22.8159	35.3999	101.186	50.4634	24.5404	86.1517	219.404
P35858	P35858	9	7	61.0272	0.00123667	2.90775	0.00560136	2.25171	1.73509	0.576339	-0.79501	0.93205	1;3	2	IC	TTRwt and TTRv	66776.4	IGFALS	Insulin-like growth factor-binding protein complex acid labile subunit	Insulin-like growth factor-binding protein complex acid labile subunit OS=Homo sapiens OX=9606 GN=IGFALS PE=1 SV=1	0.233335	3.82737	1.63344	3.15974	2.35141	2.31733	3.4669	7.63131	9.02778	1.75628	3.53949	2.63795	1.92625	1.05062	1.00572	0.936589	1.5818	0.912971	0.938611	1.09626	0.899672	2.14856	1.34583	1.33123	1.66813	3.13618	3.86583	3.23172	6.06887	2.53511	2.89537	3.56327	0.966536	0.894972	4.86558	1.59094	0.122756	1.90373	1.81072	2.78654	1.67893	7.69079	6.98333	1.98557	1.91682	2.73742	4.87564	10.1834	2.16931	1.69134	2.67238	3.78674	12.3004	3.22674	1.10353	4.70072	2.98938	1.67586	2.60667	1.7932	6.55709	4.94874	2.51704	5.31955	5.48149	0.233335	3.82737	1.63344	3.15974	2.35141	2.31733	3.4669	7.63131	9.02778	1.75628	3.53949	2.63795	1.92625	1.05062	1.00572	0.936589	1.5818	0.912971	0.938611	1.09626	0.899672	2.14856	1.34583	1.33123	1.66813	3.13618	3.86583	3.23172	6.06887	2.53511	2.89537	3.56327	0.966536	0.894972	4.86558	1.59094	0.122756	1.90373	1.81072	2.78654	1.67893	7.69079	6.98333	1.98557	1.91682	2.73742	4.87564	10.1834	2.16931	1.69134	2.67238	3.78674	12.3004	3.22674	1.10353	4.70072	2.98938	1.67586	2.60667	1.7932	6.55709	4.94874	2.51704	5.31955	5.48149
P20742	P20742	246	126	1705.27	0.00242869	2.61463	0.00933656	2.02981	1.62022	0.6172	-0.69619	0.896725	1;2;3	3	IC	TTRwt and TTRv	165346	PZP	Pregnancy zone protein	Pregnancy zone protein OS=Homo sapiens OX=9606 GN=PZP PE=1 SV=4	19.5335	86.8281	162.046	87.6675	132.589	210.129	262.561	161.235	97.1337	196.257	225.594	110.884	39.1977	101.935	113.495	128.872	175.838	32.6658	36.7584	64.7067	113.818	260.815	129.439	164.653	184.364	122.187	154.179	241.707	157.397	240.556	245.673	79.8457	78.2217	205.236	163.335	151.861	42.3312	204.006	192.912	126.822	65.9291	405.04	117.955	64.6185	260.154	178.25	227.119	91.4879	248.743	122.634	146.837	236.374	285.969	577.145	135.93	311.593	334.623	439.371	219.742	336.725	183.292	69.88	206.959	124.476	148.627	19.5335	86.8281	162.046	87.6675	132.589	210.129	262.561	161.235	97.1337	196.257	225.594	110.884	39.1977	101.935	113.495	128.872	175.838	32.6658	36.7584	64.7067	113.818	260.815	129.439	164.653	184.364	122.187	154.179	241.707	157.397	240.556	245.673	79.8457	78.2217	205.236	163.335	151.861	42.3312	204.006	192.912	126.822	65.9291	405.04	117.955	64.6185	260.154	178.25	227.119	91.4879	248.743	122.634	146.837	236.374	285.969	577.145	135.93	311.593	334.623	439.371	219.742	336.725	183.292	69.88	206.959	124.476	148.627
A0A0J9YXX1	A0A0J9YXX1	10	3	68.1853	5.86796e-05	4.23151	0.000592899	3.22702	1.57829	0.633599	-0.658359	0.992556	1;2;3	3	IC	TTRwt and TTRv	12943.7	IGHV5-10-1	Immunoglobulin heavy variable 5-10-1	Immunoglobulin heavy variable 5-10-1 OS=Homo sapiens OX=9606 GN=IGHV5-10-1 PE=3 SV=1	0.837898	2.88615	2.40251	2.90375	2.94764	1.90713	1.68799	1.55523	5.31606	1.3871	1.60144	1.20655	1.61709	1.78831	1.52467	1.21255	1.00768	1.04093	1.72085	1.30911	1.5079	1.63402	4.75755	2.52147	2.16848	2.55809	2.28314	2.45695	2.47706	2.52981	2.04787	3.62936	1.36228	3.9557	5.00289	1.7644	0.911283	2.37623	2.3962	3.1097	3.76837	5.79608	5.57636	2.50352	6.93916	2.42155	5.80406	4.24381	3.29678	2.8908	1.7705	2.6802	1.85762	2.05584	1.77939	3.64177	2.37856	4.85767	3.07308	3.76202	5.19748	3.66322	2.63076	3.71365	3.45982	0.837898	2.88615	2.40251	2.90375	2.94764	1.90713	1.68799	1.55523	5.31606	1.3871	1.60144	1.20655	1.61709	1.78831	1.52467	1.21255	1.00768	1.04093	1.72085	1.30911	1.5079	1.63402	4.75755	2.52147	2.16848	2.55809	2.28314	2.45695	2.47706	2.52981	2.04787	3.62936	1.36228	3.9557	5.00289	1.7644	0.911283	2.37623	2.3962	3.1097	3.76837	5.79608	5.57636	2.50352	6.93916	2.42155	5.80406	4.24381	3.29678	2.8908	1.7705	2.6802	1.85762	2.05584	1.77939	3.64177	2.37856	4.85767	3.07308	3.76202	5.19748	3.66322	2.63076	3.71365	3.45982
P35579	P35579	49	18	318.328	3.35608e-05	4.47417	0.000440828	3.35573	1.55979	0.641111	-0.641354	0.9953	1;2;3	3	IC	TTRwt and TTRv	227787	MYH9	Myosin-9	Myosin-9 OS=Homo sapiens OX=9606 GN=MYH9 PE=1 SV=4	10.0598	125.746	102.812	153.87	120.49	125.186	106.802	85.6491	73.3077	125.09	63.8143	58.3977	33.606	56.0724	69.4807	40.8116	38.8942	35.144	41.5507	59.1818	51.5386	202.749	107.242	93.4517	132.174	124.572	84.4763	100.757	54.0845	92.6643	108.688	64.88	74.7165	151.852	161.457	58.4412	87.2522	61.6832	106.324	70.0432	52.023	161.492	99.1966	99.628	181.417	168.286	181.127	131.638	141.734	158.075	138.733	123.027	133.788	224.661	95.1047	194.962	131.64	132.971	111.151	141.716	118.841	107.519	94.1996	75.2599	110.715	10.0598	125.746	102.812	153.87	120.49	125.186	106.802	85.6491	73.3077	125.09	63.8143	58.3977	33.606	56.0724	69.4807	40.8116	38.8942	35.144	41.5507	59.1818	51.5386	202.749	107.242	93.4517	132.174	124.572	84.4763	100.757	54.0845	92.6643	108.688	64.88	74.7165	151.852	161.457	58.4412	87.2522	61.6832	106.324	70.0432	52.023	161.492	99.1966	99.628	181.417	168.286	181.127	131.638	141.734	158.075	138.733	123.027	133.788	224.661	95.1047	194.962	131.64	132.971	111.151	141.716	118.841	107.519	94.1996	75.2599	110.715
P09104	P09104	35	13	219.091	0.000230519	3.63729	0.00169955	2.76967	1.55655	0.642446	-0.638352	0.978608	1;2;3	3	IC	TTRwt and TTRv	47610.8	ENO2	Gamma-enolase	Gamma-enolase OS=Homo sapiens OX=9606 GN=ENO2 PE=1 SV=3	5.9065	41.766	12.1974	40.6998	7.27961	17.1176	19.6891	17.4849	23.0978	12.5766	18.8944	10.2486	11.2347	12.9952	20.2616	14.9548	7.99793	8.46413	6.11907	6.52088	9.77121	32.0027	41.0617	30.774	34.4873	28.2607	31.9373	31.4445	70.2413	23.9927	31.0527	28.5421	27.2562	30.7852	45.7706	21.696	10.677	33.5424	25.6614	17.2082	12.1117	44.1016	22.7559	80.7635	28.5561	18.2162	27.7283	32.9296	25.016	29.2808	23.9673	31.9721	29.372	33.1086	27.3897	25.9671	36.5753	28.1107	28.8958	44.8011	47.2631	32.2448	21.532	77.7387	52.5321	5.9065	41.766	12.1974	40.6998	7.27961	17.1176	19.6891	17.4849	23.0978	12.5766	18.8944	10.2486	11.2347	12.9952	20.2616	14.9548	7.99793	8.46413	6.11907	6.52088	9.77121	32.0027	41.0617	30.774	34.4873	28.2607	31.9373	31.4445	70.2413	23.9927	31.0527	28.5421	27.2562	30.7852	45.7706	21.696	10.677	33.5424	25.6614	17.2082	12.1117	44.1016	22.7559	80.7635	28.5561	18.2162	27.7283	32.9296	25.016	29.2808	23.9673	31.9721	29.372	33.1086	27.3897	25.9671	36.5753	28.1107	28.8958	44.8011	47.2631	32.2448	21.532	77.7387	52.5321
Q9H4B7	Q9H4B7	9	5	66.3587	0.0222913	1.65186	0.0401098	1.39675	1.55056	0.644928	-0.63279	0.666613	1;2;3	3	IC	TTRwt and TTRv	50897.3	TUBB1	Tubulin beta-1 chain	Tubulin beta-1 chain OS=Homo sapiens OX=9606 GN=TUBB1 PE=1 SV=1	14.9078	7.15173	5.21223	8.83064	12.0394	2.78653	2.15321	2.19837	4.15939	4.55434	4.35342	0.872499	3.71373	2.75916	2.77693	4.716	13.0504	4.58272	3.42003	4.18917	4.86315	1.69315	5.3745	5.73184	1.92811	4.10727	4.68039	6.22703	5.84112	5.29388	4.21311	4.79271	1.36454	11.8885	7.6596	3.02918	0.950006	2.24753	1.75802	7.28058	4.32471	4.5702	8.74484	1.58839	8.8985	3.38575	6.42596	1.95822	5.86368	7.65368	10.9359	5.33068	10.8025	11.0171	10.8466	18.2431	12.1487	14.374	15.8454	6.05775	4.88669	0.914096	8.69708	2.77064	2.9068	14.9078	7.15173	5.21223	8.83064	12.0394	2.78653	2.15321	2.19837	4.15939	4.55434	4.35342	0.872499	3.71373	2.75916	2.77693	4.716	13.0504	4.58272	3.42003	4.18917	4.86315	1.69315	5.3745	5.73184	1.92811	4.10727	4.68039	6.22703	5.84112	5.29388	4.21311	4.79271	1.36454	11.8885	7.6596	3.02918	0.950006	2.24753	1.75802	7.28058	4.32471	4.5702	8.74484	1.58839	8.8985	3.38575	6.42596	1.95822	5.86368	7.65368	10.9359	5.33068	10.8025	11.0171	10.8466	18.2431	12.1487	14.374	15.8454	6.05775	4.88669	0.914096	8.69708	2.77064	2.9068
A0A075B6S6	A0A075B6S6	8	2	78.3438	0.00258185	2.58807	0.00942032	2.02593	1.46618	0.682045	-0.552061	0.892877	1;2;3	3	IC	TTRwt and TTRv	13329.1	IGKV2D-30	Immunoglobulin kappa variable 2D-30	Immunoglobulin kappa variable 2D-30 OS=Homo sapiens OX=9606 GN=IGKV2D-30 PE=3 SV=1	1.2814	24.4262	31.7768	45.2009	48.088	56.3633	66.4881	76.0409	52.7819	64.049	19.2399	9.56956	15.8177	25.0783	27.5074	20.7055	19.5415	18.878	7.27518	17.5107	17.0954	54.7376	52.5439	25.8985	28.349	17.1357	21.0709	17.453	8.62045	20.4486	20.0407	15.3705	35.7542	68.0784	42.4666	19.8031	33.4329	24.798	27.9523	20.8493	9.2155	85.6841	25.4373	26.2183	74.1964	32.2617	61.7125	31.5875	36.8767	38.6826	20.4909	34.0835	29.7661	69.1995	49.5008	40.7039	60.0955	68.31	43.1598	53.9337	56.6511	34.8944	19.0996	31.2901	30.7272	1.2814	24.4262	31.7768	45.2009	48.088	56.3633	66.4881	76.0409	52.7819	64.049	19.2399	9.56956	15.8177	25.0783	27.5074	20.7055	19.5415	18.878	7.27518	17.5107	17.0954	54.7376	52.5439	25.8985	28.349	17.1357	21.0709	17.453	8.62045	20.4486	20.0407	15.3705	35.7542	68.0784	42.4666	19.8031	33.4329	24.798	27.9523	20.8493	9.2155	85.6841	25.4373	26.2183	74.1964	32.2617	61.7125	31.5875	36.8767	38.6826	20.4909	34.0835	29.7661	69.1995	49.5008	40.7039	60.0955	68.31	43.1598	53.9337	56.6511	34.8944	19.0996	31.2901	30.7272
A0M8Q6	A0M8Q6	45	26	248.495	2.38276e-05	4.62292	0.000360697	3.44286	1.42942	0.699585	-0.515428	0.996483	1;2;3	3	IC	TTRwt and TTRv	11424.7	IGLC7	Immunoglobulin lambda constant 7	Immunoglobulin lambda constant 7 OS=Homo sapiens OX=9606 GN=IGLC7 PE=1 SV=3	25.9927	19.8617	16.3876	28.3254	9.49927	16.4318	11.5043	10.8502	15.1565	10.4368	15.8976	8.28946	15.4149	6.72427	11.0662	7.52314	8.4992	11.8665	9.00452	10.0264	10.1123	9.43372	7.51642	9.60111	10.9447	16.9577	10.4652	13.8299	10.9519	10.4885	18.274	17.7214	11.3734	14.3506	24.7774	12.3618	23.9525	6.85879	10.8948	8.40347	11.4492	14.2377	16.0357	16.5501	11.8664	19.5572	17.0524	16.1467	17.9041	14.9332	17.3338	18.8141	39.9567	23.1597	23.8492	20.6582	16.4681	26.7932	18.4792	21.2205	17.124	12.5362	11.9826	18.4955	20.2439	25.9927	19.8617	16.3876	28.3254	9.49927	16.4318	11.5043	10.8502	15.1565	10.4368	15.8976	8.28946	15.4149	6.72427	11.0662	7.52314	8.4992	11.8665	9.00452	10.0264	10.1123	9.43372	7.51642	9.60111	10.9447	16.9577	10.4652	13.8299	10.9519	10.4885	18.274	17.7214	11.3734	14.3506	24.7774	12.3618	23.9525	6.85879	10.8948	8.40347	11.4492	14.2377	16.0357	16.5501	11.8664	19.5572	17.0524	16.1467	17.9041	14.9332	17.3338	18.8141	39.9567	23.1597	23.8492	20.6582	16.4681	26.7932	18.4792	21.2205	17.124	12.5362	11.9826	18.4955	20.2439
Q96PX6	Q96PX6	16	8	68.7724	0.00742542	2.12928	0.019905	1.70104	1.36004	0.735273	-0.443649	0.805781	1;2	2	IC	TTRwt and TTRv	60660	CCDC85A	Coiled-coil domain-containing protein 85A	Coiled-coil domain-containing protein 85A OS=Homo sapiens OX=9606 GN=CCDC85A PE=1 SV=3	2.03421	3.70145	3.0625	2.39318	7.32265	3.61198	2.33593	3.10841	3.68756	3.35433	5.13966	3.89887	2.65568	4.12608	4.95398	3.68549	3.27743	2.47386	5.81017	3.74448	3.22097	3.4235	2.916	3.31265	3.81847	3.42376	5.27858	4.4334	5.50145	3.52462	5.76046	3.85816	3.80671	3.52313	3.5109	3.68127	3.58001	3.09185	3.34341	2.81315	3.51642	7.15789	4.32625	6.64271	4.2339	4.75851	2.70485	4.49582	3.8809	2.05708	3.28452	4.49773	4.64402	8.57077	3.0899	5.79098	5.09818	5.71625	3.48934	5.68161	2.91369	5.17697	3.702	3.23711	17.2261	2.03421	3.70145	3.0625	2.39318	7.32265	3.61198	2.33593	3.10841	3.68756	3.35433	5.13966	3.89887	2.65568	4.12608	4.95398	3.68549	3.27743	2.47386	5.81017	3.74448	3.22097	3.4235	2.916	3.31265	3.81847	3.42376	5.27858	4.4334	5.50145	3.52462	5.76046	3.85816	3.80671	3.52313	3.5109	3.68127	3.58001	3.09185	3.34341	2.81315	3.51642	7.15789	4.32625	6.64271	4.2339	4.75851	2.70485	4.49582	3.8809	2.05708	3.28452	4.49773	4.64402	8.57077	3.0899	5.79098	5.09818	5.71625	3.48934	5.68161	2.91369	5.17697	3.702	3.23711	17.2261
P02656	P02656	8	3	62.8408	0.0246718	1.6078	0.0434993	1.36152	1.3568	0.737028	-0.440209	0.651089	1;2;3	3	IC	TTRwt and TTRv	10852.3	APOC3	Apolipoprotein C-III	Apolipoprotein C-III OS=Homo sapiens OX=9606 GN=APOC3 PE=1 SV=1	30.9882	19.4673	26.6421	13.5749	13.8867	27.0445	20.5172	32.822	28.9875	15.2614	11.916	11.586	13.6124	12.0609	14.9098	14.9149	6.86342	10.5699	11.6031	2.87344	11.3542	11.1822	13.0189	11.9204	14.4461	19.7294	18.0954	15.1229	17.703	12.9832	11.0188	56.3925	32.8694	13.7132	18.1738	17.5889	8.60739	10.1455	13.2409	9.43993	34.3495	9.7301	48.0022	38.3399	29.3659	32.9198	36.8561	26.5267	12.1055	10.2073	15.4322	27.2605	24.0607	17.9649	30.6999	14.524	10.5924	8.08479	13.6154	12.7576	24.9198	36.3839	14.6278	31.3206	38.5525	30.9882	19.4673	26.6421	13.5749	13.8867	27.0445	20.5172	32.822	28.9875	15.2614	11.916	11.586	13.6124	12.0609	14.9098	14.9149	6.86342	10.5699	11.6031	2.87344	11.3542	11.1822	13.0189	11.9204	14.4461	19.7294	18.0954	15.1229	17.703	12.9832	11.0188	56.3925	32.8694	13.7132	18.1738	17.5889	8.60739	10.1455	13.2409	9.43993	34.3495	9.7301	48.0022	38.3399	29.3659	32.9198	36.8561	26.5267	12.1055	10.2073	15.4322	27.2605	24.0607	17.9649	30.6999	14.524	10.5924	8.08479	13.6154	12.7576	24.9198	36.3839	14.6278	31.3206	38.5525
O76011	O76011	10	4	85.189	0.0197703	1.70399	0.0362616	1.44055	1.3224	0.756201	-0.403157	0.684397	1;2;3	3	IC	TTRwt and TTRv	50849.3	KRT34	Keratin_ type I cuticular Ha4	Keratin_ type I cuticular Ha4 OS=Homo sapiens OX=9606 GN=KRT34 PE=1 SV=2	0.679295	2.33367	1.73621	2.57838	2.82269	2.05735	2.39171	1.57305	1.97146	2.36831	1.55969	1.86057	1.48909	2.43453	2.00005	2.64913	2.14091	2.25793	2.32386	1.75966	2.61434	3.77787	1.63787	3.81321	3.72449	2.82481	4.42057	4.38317	3.08209	2.73132	2.6187	1.75281	5.27329	3.59701	2.47491	2.20119	1.76677	3.57978	4.7459	5.19729	1.59033	3.31671	3.75707	9.09971	2.35138	1.63862	3.82629	3.11962	3.80419	2.46167	2.75435	2.88588	1.18831	1.94946	2.85031	2.29437	2.7997	2.75399	4.57853	6.0817	2.65485	4.48466	2.75478	7.22835	3.58249	0.679295	2.33367	1.73621	2.57838	2.82269	2.05735	2.39171	1.57305	1.97146	2.36831	1.55969	1.86057	1.48909	2.43453	2.00005	2.64913	2.14091	2.25793	2.32386	1.75966	2.61434	3.77787	1.63787	3.81321	3.72449	2.82481	4.42057	4.38317	3.08209	2.73132	2.6187	1.75281	5.27329	3.59701	2.47491	2.20119	1.76677	3.57978	4.7459	5.19729	1.59033	3.31671	3.75707	9.09971	2.35138	1.63862	3.82629	3.11962	3.80419	2.46167	2.75435	2.88588	1.18831	1.94946	2.85031	2.29437	2.7997	2.75399	4.57853	6.0817	2.65485	4.48466	2.75478	7.22835	3.58249
P04196	P04196	62	47	525.626	0.000885711	3.05271	0.00423055	2.3736	1.31597	0.759899	-0.396121	0.945301	1;2;3	3	IC	TTRwt and TTRv	60547.8	HRG	Histidine-rich glycoprotein	Histidine-rich glycoprotein OS=Homo sapiens OX=9606 GN=HRG PE=1 SV=1	47.4171	84.4767	48.5374	68.836	37.4953	73.433	72.3711	66.9754	41.5221	65.7723	54.5271	35.2818	55.7816	39.5034	39.4266	63.0964	68.4528	51.8461	40.8438	43.1142	38.429	34.9895	59.7832	55.5605	42.0964	47.5963	53.3829	61.7419	39.322	55.2453	54.0322	57.2659	35.0324	71.5225	70.9375	52.5032	23.7427	50.5789	36.473	64.316	61.3225	61.8927	84.1092	148.914	69.5027	55.4532	58.6331	43.692	49.4029	77.0015	55.4629	100.777	61.7692	54.985	120.319	53.9072	70.6539	50.4037	58.5664	88.76	58.9549	45.8763	89.986	46.5297	61.8721	47.4171	84.4767	48.5374	68.836	37.4953	73.433	72.3711	66.9754	41.5221	65.7723	54.5271	35.2818	55.7816	39.5034	39.4266	63.0964	68.4528	51.8461	40.8438	43.1142	38.429	34.9895	59.7832	55.5605	42.0964	47.5963	53.3829	61.7419	39.322	55.2453	54.0322	57.2659	35.0324	71.5225	70.9375	52.5032	23.7427	50.5789	36.473	64.316	61.3225	61.8927	84.1092	148.914	69.5027	55.4532	58.6331	43.692	49.4029	77.0015	55.4629	100.777	61.7692	54.985	120.319	53.9072	70.6539	50.4037	58.5664	88.76	58.9549	45.8763	89.986	46.5297	61.8721
A0A0C4DH35	A0A0C4DH35	15	6	74.8399	0.0155489	1.8083	0.0318731	1.49658	1.28771	0.776573	-0.364807	0.71808	1;2;3	3	IC	TTRwt and TTRv	12981.5	IGHV3-35	Probable non-functional immunoglobulin heavy variable 3-35	Probable non-functional immunoglobulin heavy variable 3-35 OS=Homo sapiens OX=9606 GN=IGHV3-35 PE=1 SV=1	5.15133	2.87549	6.49257	13.5736	4.87121	11.7605	8.11401	10.0071	10.5291	14.0886	7.29714	7.9547	8.26776	6.02769	6.47446	10.2137	7.25795	5.93537	5.55231	9.00258	5.00276	3.3575	5.68055	5.90125	4.91691	7.56984	5.06532	6.22238	3.02178	4.50686	5.9092	6.24903	15.2182	9.27952	18.1433	7.34606	3.69033	4.37321	4.16959	6.25423	4.33092	4.8882	11.8587	7.76722	12.8826	12.6777	13.1611	8.02719	16.6438	13.2191	11.6577	7.64955	7.24637	14.5641	8.59469	8.42479	4.9547	6.14525	6.08498	6.41218	12.7573	3.50884	5.06893	9.69604	10.4763	5.15133	2.87549	6.49257	13.5736	4.87121	11.7605	8.11401	10.0071	10.5291	14.0886	7.29714	7.9547	8.26776	6.02769	6.47446	10.2137	7.25795	5.93537	5.55231	9.00258	5.00276	3.3575	5.68055	5.90125	4.91691	7.56984	5.06532	6.22238	3.02178	4.50686	5.9092	6.24903	15.2182	9.27952	18.1433	7.34606	3.69033	4.37321	4.16959	6.25423	4.33092	4.8882	11.8587	7.76722	12.8826	12.6777	13.1611	8.02719	16.6438	13.2191	11.6577	7.64955	7.24637	14.5641	8.59469	8.42479	4.9547	6.14525	6.08498	6.41218	12.7573	3.50884	5.06893	9.69604	10.4763
P02649	P02649	66	44	475.158	0.0101242	1.99464	0.0241787	1.61657	1.24705	1.24705	0.318518	0.771886	1;2;3	3	TTRwt and TTRv	IC	36268.2	APOE	Apolipoprotein E	Apolipoprotein E OS=Homo sapiens OX=9606 GN=APOE PE=1 SV=1	95.5382	95.1836	31.7815	57.6757	82.8645	48.779	90.5069	52.9358	51.2831	94.6371	91.3995	35.1211	67.7212	73.1094	108.392	80.7629	70.071	81.5198	56.8905	91.1352	83.9395	104.93	96.4808	108.115	104.52	78.0445	92.9543	72.9197	73.1852	95.3615	69.2768	37.7728	68.7163	98.7822	47.3609	109.184	90.0737	112.516	104.865	50.0298	83.6726	92.8262	87.0707	81.2615	82.3402	94.2406	63.7931	68.9244	97.3969	65.033	47.0418	21.1287	53.9977	41.915	20.655	46.9833	52.7608	25.4606	87.8531	62.0662	73.795	46.2493	66.6971	50.3038	91.0698	95.5382	95.1836	31.7815	57.6757	82.8645	48.779	90.5069	52.9358	51.2831	94.6371	91.3995	35.1211	67.7212	73.1094	108.392	80.7629	70.071	81.5198	56.8905	91.1352	83.9395	104.93	96.4808	108.115	104.52	78.0445	92.9543	72.9197	73.1852	95.3615	69.2768	37.7728	68.7163	98.7822	47.3609	109.184	90.0737	112.516	104.865	50.0298	83.6726	92.8262	87.0707	81.2615	82.3402	94.2406	63.7931	68.9244	97.3969	65.033	47.0418	21.1287	53.9977	41.915	20.655	46.9833	52.7608	25.4606	87.8531	62.0662	73.795	46.2493	66.6971	50.3038	91.0698
P15814	P15814	18	6	134.494	0.0100744	1.99678	0.0241787	1.61657	1.24967	1.24967	0.321553	0.772457	1;2;3	3	TTRwt and TTRv	IC	23191.2	IGLL1	Immunoglobulin lambda-like polypeptide 1	Immunoglobulin lambda-like polypeptide 1 OS=Homo sapiens OX=9606 GN=IGLL1 PE=1 SV=1	39.8645	15.6828	24.4687	12.7676	12.0335	8.96308	5.4914	11.5755	12.8621	9.18475	8.99673	6.23299	7.22827	18.8105	10.4542	6.99966	5.61658	5.61368	14.7404	4.60804	7.73911	9.55663	12.7876	12.1237	10.007	22.5547	16.3666	12.2156	14.9154	8.39814	9.65357	13.0033	11.5438	5.7209	12.6213	11.7398	32.2728	13.4848	9.62764	13.6645	13.5867	5.75429	12.0142	42.4713	8.23216	35.5682	16.3864	7.23098	7.6833	8.37673	4.72478	5.93504	3.7608	3.87476	3.69985	3.43557	7.50171	5.80448	2.84223	5.73581	13.1574	9.48493	15.4435	5.13833	7.34145	39.8645	15.6828	24.4687	12.7676	12.0335	8.96308	5.4914	11.5755	12.8621	9.18475	8.99673	6.23299	7.22827	18.8105	10.4542	6.99966	5.61658	5.61368	14.7404	4.60804	7.73911	9.55663	12.7876	12.1237	10.007	22.5547	16.3666	12.2156	14.9154	8.39814	9.65357	13.0033	11.5438	5.7209	12.6213	11.7398	32.2728	13.4848	9.62764	13.6645	13.5867	5.75429	12.0142	42.4713	8.23216	35.5682	16.3864	7.23098	7.6833	8.37673	4.72478	5.93504	3.7608	3.87476	3.69985	3.43557	7.50171	5.80448	2.84223	5.73581	13.1574	9.48493	15.4435	5.13833	7.34145
P02787	P02787	319	232	2188.37	0.0115953	1.93572	0.0269569	1.56933	1.25241	1.25241	0.324709	0.755749	1;2;3	3	TTRwt and TTRv	IC	79345.1	TF	Serotransferrin	Serotransferrin OS=Homo sapiens OX=9606 GN=TF PE=1 SV=3	115.586	82.9046	71.8814	115.586	143.905	58.7508	62.8613	53.2763	64.0457	80.9017	128.464	60.8933	99.8538	77.9859	91.2987	124.984	296.587	95.8998	118.892	110.559	148.23	54.7038	93.8983	85.6848	112.845	84.853	111.854	89.0563	93.212	188.271	121.986	102.25	118.442	86.8806	85.0564	75.8171	104.497	72.3248	75.3462	94.7295	109.928	75.9003	96.8081	63.2091	72.3185	67.4423	71.0607	69.2947	153.656	99.2032	47.5314	61.553	57.2673	63.5348	42.7394	87.4875	97.4042	90.5055	156.036	78.1619	55.5463	43.2973	134.981	101.783	59.9549	115.586	82.9046	71.8814	115.586	143.905	58.7508	62.8613	53.2763	64.0457	80.9017	128.464	60.8933	99.8538	77.9859	91.2987	124.984	296.587	95.8998	118.892	110.559	148.23	54.7038	93.8983	85.6848	112.845	84.853	111.854	89.0563	93.212	188.271	121.986	102.25	118.442	86.8806	85.0564	75.8171	104.497	72.3248	75.3462	94.7295	109.928	75.9003	96.8081	63.2091	72.3185	67.4423	71.0607	69.2947	153.656	99.2032	47.5314	61.553	57.2673	63.5348	42.7394	87.4875	97.4042	90.5055	156.036	78.1619	55.5463	43.2973	134.981	101.783	59.9549
P03951	P03951	33	24	250.344	0.00221273	2.65507	0.00901464	2.04505	1.27237	1.27237	0.34752	0.902363	1;2;3	3	TTRwt and TTRv	IC	72162.2	F11	Coagulation factor XI	Coagulation factor XI OS=Homo sapiens OX=9606 GN=F11 PE=1 SV=1	126.714	115.944	69.724	102.754	140.604	147.655	133.796	140.902	125.892	127.611	125.841	66.308	117.43	86.3186	125.614	160.974	149.451	146.457	63.1324	191.951	227.775	143.629	175.988	108.754	180.383	130.028	167.381	115.046	117.625	170.013	139.56	94.6689	82.3404	113.818	118.541	91.8039	132.718	110.603	87.5709	179.663	137.43	38.9282	149.256	154.109	129.628	156.702	123.608	114.556	145.717	173.37	111.083	106.197	26.6218	53.8884	107.269	92.0536	61.3884	52.0441	53.7971	46.5473	96.1948	50.6663	185.57	89.6274	115.08	126.714	115.944	69.724	102.754	140.604	147.655	133.796	140.902	125.892	127.611	125.841	66.308	117.43	86.3186	125.614	160.974	149.451	146.457	63.1324	191.951	227.775	143.629	175.988	108.754	180.383	130.028	167.381	115.046	117.625	170.013	139.56	94.6689	82.3404	113.818	118.541	91.8039	132.718	110.603	87.5709	179.663	137.43	38.9282	149.256	154.109	129.628	156.702	123.608	114.556	145.717	173.37	111.083	106.197	26.6218	53.8884	107.269	92.0536	61.3884	52.0441	53.7971	46.5473	96.1948	50.6663	185.57	89.6274	115.08
P01008	P01008	51	30	344.203	0.00279127	2.5542	0.00990917	2.00396	1.28195	1.28195	0.358335	0.887798	1;2;3	3	TTRwt and TTRv	IC	53058.8	SERPINC1	Antithrombin-III	Antithrombin-III OS=Homo sapiens OX=9606 GN=SERPINC1 PE=1 SV=1	234.629	215.314	125.378	128.849	230.022	138.835	149.764	97.6177	79.3408	123.9	154.105	95.2487	141.91	118.739	159.786	96.6196	136.06	134.314	133.654	231.76	236.41	225.679	191.796	232.835	188.389	186.499	175.555	243.964	205.973	233.744	213.533	154.073	106.22	96.954	148.924	136.389	224.904	226.321	210.991	133.745	142.942	129.63	105.191	64.5345	129.935	115.561	115.228	124.272	145.239	129.682	63.7737	67.4132	116.979	135.572	51.4053	139.227	268.883	246.988	209.953	115.394	120.698	102.903	194.81	101.473	129.326	234.629	215.314	125.378	128.849	230.022	138.835	149.764	97.6177	79.3408	123.9	154.105	95.2487	141.91	118.739	159.786	96.6196	136.06	134.314	133.654	231.76	236.41	225.679	191.796	232.835	188.389	186.499	175.555	243.964	205.973	233.744	213.533	154.073	106.22	96.954	148.924	136.389	224.904	226.321	210.991	133.745	142.942	129.63	105.191	64.5345	129.935	115.561	115.228	124.272	145.239	129.682	63.7737	67.4132	116.979	135.572	51.4053	139.227	268.883	246.988	209.953	115.394	120.698	102.903	194.81	101.473	129.326
Q8WXW3	Q8WXW3	5	2	34.5006	0.00834538	2.07855	0.0219236	1.65909	1.28482	1.28482	0.361564	0.79349	2	1	TTRwt and TTRv	IC	90089.9	PIBF1	Progesterone-induced-blocking factor 1	Progesterone-induced-blocking factor 1 OS=Homo sapiens OX=9606 GN=PIBF1 PE=1 SV=2	18.4403	8.67469	12.4651	23.5049	29.1293	17.9558	13.1785	15.7685	21.965	20.9909	13.0403	14.8003	16.6882	19.7134	16.1279	24.9352	17.7917	18.9862	23.083	18.3338	15.2582	7.43037	15.2257	14.2065	8.05735	13.917	14.1955	12.2805	9.25764	11.0159	11.9925	10.4918	8.92801	33.071	19.1483	14.6754	11.0041	13.3214	7.85895	23.574	14.4112	6.18976	14.5226	18.2209	15.9026	12.321	13.3321	16.1063	20.2269	25.1252	7.66174	7.7659	7.51058	9.95779	12.7658	7.71309	10.3666	9.66002	12.7642	11.611	11.4565	6.94813	17.5306	11.8019	10.9103	18.4403	8.67469	12.4651	23.5049	29.1293	17.9558	13.1785	15.7685	21.965	20.9909	13.0403	14.8003	16.6882	19.7134	16.1279	24.9352	17.7917	18.9862	23.083	18.3338	15.2582	7.43037	15.2257	14.2065	8.05735	13.917	14.1955	12.2805	9.25764	11.0159	11.9925	10.4918	8.92801	33.071	19.1483	14.6754	11.0041	13.3214	7.85895	23.574	14.4112	6.18976	14.5226	18.2209	15.9026	12.321	13.3321	16.1063	20.2269	25.1252	7.66174	7.7659	7.51058	9.95779	12.7658	7.71309	10.3666	9.66002	12.7642	11.611	11.4565	6.94813	17.5306	11.8019	10.9103
Q01518	Q01518	3	3	21.7915	0.0184499	1.734	0.0348696	1.45755	1.28688	1.28688	0.363879	0.694352	1;2	2	TTRwt and TTRv	IC	52357.8	CAP1	Adenylyl cyclase-associated protein 1	Adenylyl cyclase-associated protein 1 OS=Homo sapiens OX=9606 GN=CAP1 PE=1 SV=5	1.85453	4.50661	2.45123	1.85994	0.794344	4.32645	2.72308	4.65309	3.62819	3.9087	4.46093	3.19273	2.39973	3.31418	2.51102	2.49342	9.08975	3.49804	1.35705	6.94184	5.52818	2.84117	3.34127	2.58649	3.21893	4.54521	4.78089	3.77446	8.07258	4.8415	4.57545	2.06553	1.14481	2.24139	2.49636	4.9367	1.24168	1.73878	3.81822	2.58729	3.26655	0.866733	1.20447	2.27494	2.49244	1.15452	1.45095	1.27373	1.67969	1.97287	6.15751	4.76748	9.71257	7.06924	2.65999	1.65749	1.62966	0.935744	1.34026	2.68504	0.970122	2.68916	4.40151	2.78724	1.49001	1.85453	4.50661	2.45123	1.85994	0.794344	4.32645	2.72308	4.65309	3.62819	3.9087	4.46093	3.19273	2.39973	3.31418	2.51102	2.49342	9.08975	3.49804	1.35705	6.94184	5.52818	2.84117	3.34127	2.58649	3.21893	4.54521	4.78089	3.77446	8.07258	4.8415	4.57545	2.06553	1.14481	2.24139	2.49636	4.9367	1.24168	1.73878	3.81822	2.58729	3.26655	0.866733	1.20447	2.27494	2.49244	1.15452	1.45095	1.27373	1.67969	1.97287	6.15751	4.76748	9.71257	7.06924	2.65999	1.65749	1.62966	0.935744	1.34026	2.68504	0.970122	2.68916	4.40151	2.78724	1.49001
Q5TH69	Q5TH69	13	7	60.6916	0.00375929	2.42489	0.0123448	1.90852	1.29265	1.29265	0.37033	0.866556	2;3	2	TTRwt and TTRv	IC	244017	ARFGEF3	Brefeldin A-inhibited guanine nucleotide-exchange protein 3	Brefeldin A-inhibited guanine nucleotide-exchange protein 3 OS=Homo sapiens OX=9606 GN=ARFGEF3 PE=1 SV=3	107.014	56.9417	34.4467	28.5904	7.92362	41.3685	52.4939	59.2628	68.2309	62.2536	45.1291	39.3843	41.6196	73.3461	50.7582	44.0538	32.9155	27.5418	23.8732	34.1547	43.148	44.5295	88.121	84.5237	58.8356	59.6317	58.989	50.3495	61.202	47.0251	40.614	61.1229	80.8701	56.2784	27.5911	69.5483	53.9704	66.9479	48.9027	67.0081	70.9061	39.5634	53.7833	184.369	43.0777	61.0126	46.0551	64.0449	25.3009	35.1439	15.4822	20.4363	9.08426	11.8346	21.8056	14.8807	18.7889	8.73557	19.6016	26.0373	40.0286	48.7528	58.6978	51.4016	65.3911	107.014	56.9417	34.4467	28.5904	7.92362	41.3685	52.4939	59.2628	68.2309	62.2536	45.1291	39.3843	41.6196	73.3461	50.7582	44.0538	32.9155	27.5418	23.8732	34.1547	43.148	44.5295	88.121	84.5237	58.8356	59.6317	58.989	50.3495	61.202	47.0251	40.614	61.1229	80.8701	56.2784	27.5911	69.5483	53.9704	66.9479	48.9027	67.0081	70.9061	39.5634	53.7833	184.369	43.0777	61.0126	46.0551	64.0449	25.3009	35.1439	15.4822	20.4363	9.08426	11.8346	21.8056	14.8807	18.7889	8.73557	19.6016	26.0373	40.0286	48.7528	58.6978	51.4016	65.3911
Q86VF7	Q86VF7	139	71	1004.38	0.00728562	2.13753	0.019905	1.70104	1.29682	1.29682	0.374982	0.807728	1;2;3	3	TTRwt and TTRv	IC	198044	NRAP	Nebulin-related-anchoring protein	Nebulin-related-anchoring protein OS=Homo sapiens OX=9606 GN=NRAP PE=1 SV=2	101.133	112.869	120.602	94.634	13.0176	101.979	60.2348	87.1905	66.1995	86.0861	93.0765	44.9753	79.8827	82.5947	90.7356	94.1637	88.2501	62.258	61.73	31.8367	150.904	62.795	85.0511	79.0335	77.8465	129.899	88.6465	113.211	83.4831	73.1618	84.1606	75.1342	41.1733	49.9759	94.494	113.328	66.4032	92.4735	64.7499	78.9544	94.3702	50.4627	85.5239	114.589	102.821	118.422	107.414	47.7139	90.4641	91.7831	38.7242	51.9794	22.0278	49.0643	39.8901	44.2138	30.7736	40.0836	41.5018	52.0147	57.505	28.5523	146.947	54.8789	15.0329	101.133	112.869	120.602	94.634	13.0176	101.979	60.2348	87.1905	66.1995	86.0861	93.0765	44.9753	79.8827	82.5947	90.7356	94.1637	88.2501	62.258	61.73	31.8367	150.904	62.795	85.0511	79.0335	77.8465	129.899	88.6465	113.211	83.4831	73.1618	84.1606	75.1342	41.1733	49.9759	94.494	113.328	66.4032	92.4735	64.7499	78.9544	94.3702	50.4627	85.5239	114.589	102.821	118.422	107.414	47.7139	90.4641	91.7831	38.7242	51.9794	22.0278	49.0643	39.8901	44.2138	30.7736	40.0836	41.5018	52.0147	57.505	28.5523	146.947	54.8789	15.0329
P46777	P46777	5	3	32.7572	0.0043968	2.35686	0.0139164	1.85647	1.29748	1.29748	0.375709	0.854135	1;2	2	TTRwt and TTRv	IC	34590.8	RPL5	60S ribosomal protein L5	60S ribosomal protein L5 OS=Homo sapiens OX=9606 GN=RPL5 PE=1 SV=3	23.6283	5.01457	5.59185	11.1749	4.74566	12.1085	13.1382	21.2658	25.7374	16.5407	13.5002	12.2544	13.5223	13.005	13.0025	11.4165	12.7094	16.1154	11.4473	15.8871	13.2527	12.1357	14.7235	10.8857	10.0395	17.4604	11.6153	11.4213	22.5651	8.88296	7.4537	14.586	11.3301	9.54964	7.66612	12.638	12.1761	12.4955	13.5604	10.1579	21.9807	6.26269	11.8772	17.0428	11.2056	16.6821	14.441	23.5026	7.51549	9.4034	8.39099	6.04817	5.00244	5.12543	4.87486	4.66954	4.93025	5.2134	5.91573	5.08349	14.2814	9.76363	9.27716	18.3159	18.0697	23.6283	5.01457	5.59185	11.1749	4.74566	12.1085	13.1382	21.2658	25.7374	16.5407	13.5002	12.2544	13.5223	13.005	13.0025	11.4165	12.7094	16.1154	11.4473	15.8871	13.2527	12.1357	14.7235	10.8857	10.0395	17.4604	11.6153	11.4213	22.5651	8.88296	7.4537	14.586	11.3301	9.54964	7.66612	12.638	12.1761	12.4955	13.5604	10.1579	21.9807	6.26269	11.8772	17.0428	11.2056	16.6821	14.441	23.5026	7.51549	9.4034	8.39099	6.04817	5.00244	5.12543	4.87486	4.66954	4.93025	5.2134	5.91573	5.08349	14.2814	9.76363	9.27716	18.3159	18.0697
A0A0C4DH34	A0A0C4DH34	3	1	22.6761	0.0179727	1.74539	0.0347606	1.45891	1.30326	1.30326	0.382121	0.698071	1;2;3	3	TTRwt and TTRv	IC	13238.1	IGHV4-28	Immunoglobulin heavy variable 4-28	Immunoglobulin heavy variable 4-28 OS=Homo sapiens OX=9606 GN=IGHV4-28 PE=3 SV=1	6.41534	13.2045	7.10814	3.39465	5.76516	11.4097	7.09403	9.25623	11.1716	4.81533	8.71759	8.39151	5.83877	10.1604	9.07169	5.04819	6.30531	4.87085	3.97408	4.59914	5.46214	6.4682	6.94234	7.06809	7.49462	9.08388	7.58898	9.55213	6.33796	9.17505	7.05422	17.6743	7.18605	3.08352	5.09919	8.60899	20.6447	6.08266	9.68784	4.88782	9.5447	4.92229	7.60689	2.68951	4.98016	4.88829	8.36583	5.6783	5.319	4.23171	5.51365	6.69196	7.26036	7.88745	5.99071	5.50602	1.9392	8.38326	5.62005	4.33946	7.41879	7.29129	7.31324	6.93247	7.56182	6.41534	13.2045	7.10814	3.39465	5.76516	11.4097	7.09403	9.25623	11.1716	4.81533	8.71759	8.39151	5.83877	10.1604	9.07169	5.04819	6.30531	4.87085	3.97408	4.59914	5.46214	6.4682	6.94234	7.06809	7.49462	9.08388	7.58898	9.55213	6.33796	9.17505	7.05422	17.6743	7.18605	3.08352	5.09919	8.60899	20.6447	6.08266	9.68784	4.88782	9.5447	4.92229	7.60689	2.68951	4.98016	4.88829	8.36583	5.6783	5.319	4.23171	5.51365	6.69196	7.26036	7.88745	5.99071	5.50602	1.9392	8.38326	5.62005	4.33946	7.41879	7.29129	7.31324	6.93247	7.56182
A0A0A0MRZ8	A0A0A0MRZ8	14	2	101.677	0.0130254	1.88521	0.028585	1.54386	1.3093	1.3093	0.388792	0.741273	1;2;3	3	TTRwt and TTRv	IC	12739.3	IGKV3D-11	Immunoglobulin kappa variable 3D-11	Immunoglobulin kappa variable 3D-11 OS=Homo sapiens OX=9606 GN=IGKV3D-11 PE=3 SV=6	32.3494	36.5263	18.0583	12.589	10.7667	19.1763	17.8229	27.7144	44.6521	30.483	19.764	17.7776	18.3808	24.0381	27.3697	12.6648	14.1411	14.4575	12.3861	26.0156	23.4346	20.5122	20.3872	21.8648	21.736	40.0433	26.0451	27.0804	23.2344	13.5862	24.7925	50.0193	10.8522	20.7888	18.8343	31.809	10.6454	19.3254	22.6044	17.2548	47.9681	16.1393	15.946	15.876	26.5131	23.7416	15.9233	22.6987	12.0907	13.8657	15.8287	30.1924	23.1793	7.90254	19.3386	12.3533	9.54597	12.1626	10.1449	10.0838	24.9831	14.1093	18.2579	22.7609	31.071	32.3494	36.5263	18.0583	12.589	10.7667	19.1763	17.8229	27.7144	44.6521	30.483	19.764	17.7776	18.3808	24.0381	27.3697	12.6648	14.1411	14.4575	12.3861	26.0156	23.4346	20.5122	20.3872	21.8648	21.736	40.0433	26.0451	27.0804	23.2344	13.5862	24.7925	50.0193	10.8522	20.7888	18.8343	31.809	10.6454	19.3254	22.6044	17.2548	47.9681	16.1393	15.946	15.876	26.5131	23.7416	15.9233	22.6987	12.0907	13.8657	15.8287	30.1924	23.1793	7.90254	19.3386	12.3533	9.54597	12.1626	10.1449	10.0838	24.9831	14.1093	18.2579	22.7609	31.071
O43463	O43463	6	2	25.631	0.0117557	1.92975	0.0270902	1.56719	1.32003	1.32003	0.40057	0.75407	2	1	TTRwt and TTRv	IC	49105.1	SUV39H1	Histone-lysine N-methyltransferase SUV39H1	Histone-lysine N-methyltransferase SUV39H1 OS=Homo sapiens OX=9606 GN=SUV39H1 PE=1 SV=1	79.6914	30.1182	20.2212	127.02	149.898	63.451	93.5741	63.9591	37.0097	124.369	79.55	74.6259	131.108	81.5516	88.0841	111.503	117.209	144.89	99.7521	89.988	72.7521	41.5456	129.095	89.5275	94.0566	34.517	64.419	33.1253	31.3258	91.6054	49.783	74.617	184.862	169.328	77.9706	44.3833	252.596	53.4544	68.3924	94.2111	89.1493	36.8583	160.22	114.468	68.4133	74.5437	60.8316	120.491	144.126	157.842	18.4113	26.7104	13.9771	20.7354	18.9985	21.2427	13.3281	11.3882	45.9206	59.0886	76.8393	54.4966	65.2025	134.44	99.2594	79.6914	30.1182	20.2212	127.02	149.898	63.451	93.5741	63.9591	37.0097	124.369	79.55	74.6259	131.108	81.5516	88.0841	111.503	117.209	144.89	99.7521	89.988	72.7521	41.5456	129.095	89.5275	94.0566	34.517	64.419	33.1253	31.3258	91.6054	49.783	74.617	184.862	169.328	77.9706	44.3833	252.596	53.4544	68.3924	94.2111	89.1493	36.8583	160.22	114.468	68.4133	74.5437	60.8316	120.491	144.126	157.842	18.4113	26.7104	13.9771	20.7354	18.9985	21.2427	13.3281	11.3882	45.9206	59.0886	76.8393	54.4966	65.2025	134.44	99.2594
P02042	P02042	44	23	289.622	0.00510572	2.29194	0.0155667	1.8078	1.34665	1.34665	0.42938	0.841436	1;2;3	3	TTRwt and TTRv	IC	16169.6	HBD	Hemoglobin subunit delta	Hemoglobin subunit delta OS=Homo sapiens OX=9606 GN=HBD PE=1 SV=2	19.59	37.9673	15.9079	17.4712	7.11437	18.3617	18.2372	20.0853	15.039	21.6465	34.0234	7.42357	26.0796	18.0415	37.2574	34.2955	29.976	26.0194	19.0538	13.4774	37.2274	29.4144	34.0943	41.1237	16.4293	38.3846	31.7031	29.3911	28.494	31.3989	40.9513	24.4113	19.4404	24.2339	15.8934	36.9357	27.388	25.2498	41.0669	16.6531	24.6626	15.1534	35.6564	31.72	9.0489	8.97837	13.4481	9.75143	15.962	21.7178	16.0267	14.9359	21.0368	16.6999	9.84448	18.1288	29.2536	14.8529	34.4355	20.6751	11.8729	12.3802	41.233	24.4161	9.88947	19.59	37.9673	15.9079	17.4712	7.11437	18.3617	18.2372	20.0853	15.039	21.6465	34.0234	7.42357	26.0796	18.0415	37.2574	34.2955	29.976	26.0194	19.0538	13.4774	37.2274	29.4144	34.0943	41.1237	16.4293	38.3846	31.7031	29.3911	28.494	31.3989	40.9513	24.4113	19.4404	24.2339	15.8934	36.9357	27.388	25.2498	41.0669	16.6531	24.6626	15.1534	35.6564	31.72	9.0489	8.97837	13.4481	9.75143	15.962	21.7178	16.0267	14.9359	21.0368	16.6999	9.84448	18.1288	29.2536	14.8529	34.4355	20.6751	11.8729	12.3802	41.233	24.4161	9.88947
Q149M9	Q149M9	30	11	157.009	0.00971459	2.01258	0.0239016	1.62157	1.34767	1.34767	0.430465	0.776638	1;2	2	TTRwt and TTRv	IC	176947	NWD1	NACHT domain- and WD repeat-containing protein 1	NACHT domain- and WD repeat-containing protein 1 OS=Homo sapiens OX=9606 GN=NWD1 PE=1 SV=3	18.5763	18.8392	15.279	16.7332	20.435	16.6188	91.2402	27.4884	31.9447	31.4715	19.4862	22.5419	30.5353	39.4384	24.0574	28.0786	33.704	28.6903	20.2704	28.0775	26.7471	43.4992	27.6337	40.7522	45.9199	24.7571	25.9858	74.5559	60.7859	47.6733	43.6605	32.5992	20.3933	13.1456	18.5943	23.2371	46.019	38.5007	25.4595	21.2149	29.3661	42.0183	16.4761	22.6364	34.7661	13.4313	29.2298	17.7464	13.2868	29.996	16.7325	16.9339	12.3395	28.0129	17.5048	23.2247	17.2239	29.352	10.4837	43.7575	13.2536	16.3962	40.2114	19.445	37.5991	18.5763	18.8392	15.279	16.7332	20.435	16.6188	91.2402	27.4884	31.9447	31.4715	19.4862	22.5419	30.5353	39.4384	24.0574	28.0786	33.704	28.6903	20.2704	28.0775	26.7471	43.4992	27.6337	40.7522	45.9199	24.7571	25.9858	74.5559	60.7859	47.6733	43.6605	32.5992	20.3933	13.1456	18.5943	23.2371	46.019	38.5007	25.4595	21.2149	29.3661	42.0183	16.4761	22.6364	34.7661	13.4313	29.2298	17.7464	13.2868	29.996	16.7325	16.9339	12.3395	28.0129	17.5048	23.2247	17.2239	29.352	10.4837	43.7575	13.2536	16.3962	40.2114	19.445	37.5991
Q13098	Q13098	3	2	21.3743	0.0176656	1.75287	0.0347606	1.45891	1.35002	1.35002	0.43298	0.7005	1	1	TTRwt and TTRv	IC	56107	GPS1	COP9 signalosome complex subunit 1	COP9 signalosome complex subunit 1 OS=Homo sapiens OX=9606 GN=GPS1 PE=1 SV=4	6.01975	8.64209	13.0968	4.89559	15.4937	10.0717	19.3934	11.2198	11.8058	31.8426	12.4432	14.0356	12.4858	17.8221	20.8455	14.5264	13.6773	14.6727	12.9132	15.3003	14.5255	49.1707	18.3534	31.4337	22.5167	16.7276	17.6988	19.9318	24.5706	22.6742	21.2979	9.86535	12.8762	2.08688	15.7491	12.1006	22.4794	30.9714	38.9803	16.2602	11.3907	29.6287	1.88017	0.963548	7.86854	6.45565	6.89391	14.978	22.0248	4.97865	11.3796	13.437	9.88998	23.6262	16.3785	13.0803	24.3565	24.1858	16.9408	13.8214	3.64787	11.9812	16.6099	9.47304	4.61691	6.01975	8.64209	13.0968	4.89559	15.4937	10.0717	19.3934	11.2198	11.8058	31.8426	12.4432	14.0356	12.4858	17.8221	20.8455	14.5264	13.6773	14.6727	12.9132	15.3003	14.5255	49.1707	18.3534	31.4337	22.5167	16.7276	17.6988	19.9318	24.5706	22.6742	21.2979	9.86535	12.8762	2.08688	15.7491	12.1006	22.4794	30.9714	38.9803	16.2602	11.3907	29.6287	1.88017	0.963548	7.86854	6.45565	6.89391	14.978	22.0248	4.97865	11.3796	13.437	9.88998	23.6262	16.3785	13.0803	24.3565	24.1858	16.9408	13.8214	3.64787	11.9812	16.6099	9.47304	4.61691
P07358	P07358	85	55	608.931	0.00740939	2.13022	0.019905	1.70104	1.35892	1.35892	0.442462	0.806003	1;2;3	3	TTRwt and TTRv	IC	68757.8	C8B	Complement component C8 beta chain	Complement component C8 beta chain OS=Homo sapiens OX=9606 GN=C8B PE=1 SV=3	201.503	135.646	264.416	130.879	102.735	162.522	294.807	133.711	126.021	260.406	226.122	145.535	129.292	289.096	253.299	244.412	194.848	141.931	95.9765	145.919	261.101	421.915	264.615	409.92	292.982	221.485	251.444	302.393	296.731	353.215	271.787	85.4136	115.111	136.442	188.495	286.89	265.084	513.156	348.698	214.802	131.282	377.575	118.86	132.563	262.001	227.34	148.784	137.668	188.568	184.86	91.3516	114.675	84.6547	222.419	48.4734	169.756	191.286	243.327	184.068	223.878	99.395	130.671	291.809	34.414	102.838	201.503	135.646	264.416	130.879	102.735	162.522	294.807	133.711	126.021	260.406	226.122	145.535	129.292	289.096	253.299	244.412	194.848	141.931	95.9765	145.919	261.101	421.915	264.615	409.92	292.982	221.485	251.444	302.393	296.731	353.215	271.787	85.4136	115.111	136.442	188.495	286.89	265.084	513.156	348.698	214.802	131.282	377.575	118.86	132.563	262.001	227.34	148.784	137.668	188.568	184.86	91.3516	114.675	84.6547	222.419	48.4734	169.756	191.286	243.327	184.068	223.878	99.395	130.671	291.809	34.414	102.838
P06331	P06331	17	5	165.529	0.00983099	2.0074	0.0239133	1.62136	1.36007	1.36007	0.443679	0.775275	1;2;3	3	TTRwt and TTRv	IC	13928.9	IGHV4-34	Immunoglobulin heavy variable 4-34	Immunoglobulin heavy variable 4-34 OS=Homo sapiens OX=9606 GN=IGHV4-34 PE=1 SV=2	20.3702	21.0646	22.1488	24.8362	9.46304	50.6056	36.795	42.4722	36.3607	38.0245	29.1912	43.1753	17.2857	28.3942	18.7465	21.7474	16.9818	16.2377	17.5711	6.52643	19.1444	30.6031	22.9227	28.3051	27.7558	31.3624	25.4416	39.1267	19.1167	22.3541	26.8288	55.402	21.471	17.5206	23.0359	42.2284	25.8578	22.4854	32.2211	24.9141	50.4978	19.989	21.862	20.1805	26.6775	24.4801	28.3653	17.5161	17.7735	20.0197	22.8639	19.1666	15.2186	21.1948	19.571	19.2762	17.6143	19.8614	16.6177	14.5761	19.7563	23.3736	30.6941	16.9642	11.2673	20.3702	21.0646	22.1488	24.8362	9.46304	50.6056	36.795	42.4722	36.3607	38.0245	29.1912	43.1753	17.2857	28.3942	18.7465	21.7474	16.9818	16.2377	17.5711	6.52643	19.1444	30.6031	22.9227	28.3051	27.7558	31.3624	25.4416	39.1267	19.1167	22.3541	26.8288	55.402	21.471	17.5206	23.0359	42.2284	25.8578	22.4854	32.2211	24.9141	50.4978	19.989	21.862	20.1805	26.6775	24.4801	28.3653	17.5161	17.7735	20.0197	22.8639	19.1666	15.2186	21.1948	19.571	19.2762	17.6143	19.8614	16.6177	14.5761	19.7563	23.3736	30.6941	16.9642	11.2673
A0A075B6K5	A0A075B6K5	10	4	61.0848	0.0193299	1.71377	0.0360145	1.44352	1.36038	1.36038	0.444011	0.687664	1;2;3	3	TTRwt and TTRv	IC	12445.8	IGLV3-9	Immunoglobulin lambda variable 3-9	Immunoglobulin lambda variable 3-9 OS=Homo sapiens OX=9606 GN=IGLV3-9 PE=3 SV=1	11.5604	39.4105	16.3304	4.61427	18.0035	15.7657	22.6847	20.108	11.3109	15.1248	19.1447	11.9063	9.91214	11.8413	21.5775	31.0394	23.1328	14.6405	4.27659	22.3842	23.803	48.3536	10.4337	23.5418	28.6471	21.1514	26.057	39.075	25.6074	23.2936	30.65	19.7524	10.42	8.19837	5.67105	16.1665	24.1453	26.9482	31.6043	18.4791	11.8957	5.95812	7.97856	24.769	10.1274	3.87052	21.8629	19.2512	8.65207	3.60406	14.7777	15.8308	15.3519	27.8622	10.9754	6.93953	32.7056	19.2767	14.2797	5.88291	14.5289	8.98884	33.0099	5.56354	20.2194	11.5604	39.4105	16.3304	4.61427	18.0035	15.7657	22.6847	20.108	11.3109	15.1248	19.1447	11.9063	9.91214	11.8413	21.5775	31.0394	23.1328	14.6405	4.27659	22.3842	23.803	48.3536	10.4337	23.5418	28.6471	21.1514	26.057	39.075	25.6074	23.2936	30.65	19.7524	10.42	8.19837	5.67105	16.1665	24.1453	26.9482	31.6043	18.4791	11.8957	5.95812	7.97856	24.769	10.1274	3.87052	21.8629	19.2512	8.65207	3.60406	14.7777	15.8308	15.3519	27.8622	10.9754	6.93953	32.7056	19.2767	14.2797	5.88291	14.5289	8.98884	33.0099	5.56354	20.2194
A0A0B4J1V6	A0A0B4J1V6	22	6	176.24	0.010827	1.96549	0.0253955	1.59524	1.36815	1.36815	0.452221	0.764003	1;2;3	3	TTRwt and TTRv	IC	13028.8	IGHV3-73	Immunoglobulin heavy variable 3-73	Immunoglobulin heavy variable 3-73 OS=Homo sapiens OX=9606 GN=IGHV3-73 PE=3 SV=1	42.5428	20.8349	11.8928	102.058	132.862	35.1161	52.5481	49.6741	70.4222	104.653	43.165	17.5821	74.1346	46.2245	52.0627	63.5354	97.2385	114.942	68.9288	101.111	58.6731	20.5865	102.414	53.527	56.3049	20.4238	38.6288	16.803	22.9667	61.3001	28.1573	49.6469	122.217	97.8595	53.9713	21.9643	161.379	32.2913	35.2187	38.6887	66.6989	19.4063	132.446	82.3289	44.1167	36.8107	39.6767	66.5875	75.2233	116.654	10.1882	19.0477	3.46049	7.13137	6.89202	16.0816	9.86527	9.79731	26.0954	37.5324	47.3773	28.1521	45.7038	115.668	56.8119	42.5428	20.8349	11.8928	102.058	132.862	35.1161	52.5481	49.6741	70.4222	104.653	43.165	17.5821	74.1346	46.2245	52.0627	63.5354	97.2385	114.942	68.9288	101.111	58.6731	20.5865	102.414	53.527	56.3049	20.4238	38.6288	16.803	22.9667	61.3001	28.1573	49.6469	122.217	97.8595	53.9713	21.9643	161.379	32.2913	35.2187	38.6887	66.6989	19.4063	132.446	82.3289	44.1167	36.8107	39.6767	66.5875	75.2233	116.654	10.1882	19.0477	3.46049	7.13137	6.89202	16.0816	9.86527	9.79731	26.0954	37.5324	47.3773	28.1521	45.7038	115.668	56.8119
Q6P587	Q6P587	8	5	47.3596	0.00515898	2.28744	0.0155667	1.8078	1.37117	1.37117	0.455409	0.840523	1;2;3	3	TTRwt and TTRv	IC	25128.1	FAHD1	Acylpyruvase FAHD1_ mitochondrial	Acylpyruvase FAHD1_ mitochondrial OS=Homo sapiens OX=9606 GN=FAHD1 PE=1 SV=2	153.527	82.6012	66.1377	118.109	138.808	52.8522	68.2439	51.9373	43.638	90.9206	130.214	28.5357	157.923	61.5379	131.229	158.262	216.167	198.621	73.017	162.527	155.339	63.8776	82.6355	96.8401	114.774	65.5675	91.0069	63.4638	69.1312	127.818	76.9405	63.5836	87.9383	122.41	92.4461	81.9944	253.895	70.4093	91.0046	103.735	154.174	41.4619	137.887	116.156	80.838	82.8452	54.043	119.535	187.453	153.513	29.3214	29.3735	41.9164	24.1254	29.3046	27.0745	48.6422	44.6817	88.6886	58.7436	73.6881	41.5315	122.567	119.113	89.0947	153.527	82.6012	66.1377	118.109	138.808	52.8522	68.2439	51.9373	43.638	90.9206	130.214	28.5357	157.923	61.5379	131.229	158.262	216.167	198.621	73.017	162.527	155.339	63.8776	82.6355	96.8401	114.774	65.5675	91.0069	63.4638	69.1312	127.818	76.9405	63.5836	87.9383	122.41	92.4461	81.9944	253.895	70.4093	91.0046	103.735	154.174	41.4619	137.887	116.156	80.838	82.8452	54.043	119.535	187.453	153.513	29.3214	29.3735	41.9164	24.1254	29.3046	27.0745	48.6422	44.6817	88.6886	58.7436	73.6881	41.5315	122.567	119.113	89.0947
P0CF74	P0CF74	50	19	387.808	0.00503757	2.29778	0.0155667	1.8078	1.38689	1.38689	0.471854	0.842612	1;2;3	3	TTRwt and TTRv	IC	11447.6	IGLC6	Immunoglobulin lambda constant 6	Immunoglobulin lambda constant 6 OS=Homo sapiens OX=9606 GN=IGLC6 PE=1 SV=1	15.1502	29.9428	16.1719	15.5294	21.056	24.4467	24.7034	30.2264	19.5199	46.0937	17.233	10.3453	20.7071	16.0386	19.2869	29.0593	31.5417	27.3255	19.8621	22.5535	30.9657	41.5557	64.3654	42.627	37.7103	53.5749	23.6617	61.5878	30.8204	30.3127	26.3474	60.7523	42.2063	36.9217	29.053	13.8642	41.7208	29.2437	56.3249	20.5957	31.1479	19.4432	30.5666	23.4233	22.1234	18.3754	19.7284	23.8473	38.4303	42.3003	8.88447	15.6625	13.4402	38.0086	18.1717	8.58883	12.2273	13.7351	7.70048	18.6806	24.0491	16.3944	47.3894	27.7474	23.7995	15.1502	29.9428	16.1719	15.5294	21.056	24.4467	24.7034	30.2264	19.5199	46.0937	17.233	10.3453	20.7071	16.0386	19.2869	29.0593	31.5417	27.3255	19.8621	22.5535	30.9657	41.5557	64.3654	42.627	37.7103	53.5749	23.6617	61.5878	30.8204	30.3127	26.3474	60.7523	42.2063	36.9217	29.053	13.8642	41.7208	29.2437	56.3249	20.5957	31.1479	19.4432	30.5666	23.4233	22.1234	18.3754	19.7284	23.8473	38.4303	42.3003	8.88447	15.6625	13.4402	38.0086	18.1717	8.58883	12.2273	13.7351	7.70048	18.6806	24.0491	16.3944	47.3894	27.7474	23.7995
P04211	P04211	5	2	34.1443	0.0014234	2.84667	0.00603119	2.2196	1.3903	1.3903	0.475397	0.925692	1;2;3	3	TTRwt and TTRv	IC	12679.1	IGLV7-43	Immunoglobulin lambda variable 7-43	Immunoglobulin lambda variable 7-43 OS=Homo sapiens OX=9606 GN=IGLV7-43 PE=3 SV=2	24.3812	5.71557	9.43211	13.5166	23.1287	13.6288	9.55774	20.8372	14.4266	12.9806	13.8398	7.56115	15.0276	20.433	12.205	9.6552	17.1703	18.5056	11.5759	14.575	32.4355	8.5774	11.3868	15.7089	7.97126	19.7039	15.0094	7.92719	17.1796	15.5856	7.7371	9.73669	14.2607	6.98751	9.46973	18.9732	8.20722	16.3474	9.65326	14.7765	16.8153	5.63602	11.5745	23.6221	12.1529	10.7664	6.31112	8.58863	11.1385	15.5022	7.45605	7.76752	8.54461	6.32336	7.57545	9.29293	5.61935	6.17215	13.0607	11.8416	8.20557	8.68228	12.3361	14.7925	8.12387	24.3812	5.71557	9.43211	13.5166	23.1287	13.6288	9.55774	20.8372	14.4266	12.9806	13.8398	7.56115	15.0276	20.433	12.205	9.6552	17.1703	18.5056	11.5759	14.575	32.4355	8.5774	11.3868	15.7089	7.97126	19.7039	15.0094	7.92719	17.1796	15.5856	7.7371	9.73669	14.2607	6.98751	9.46973	18.9732	8.20722	16.3474	9.65326	14.7765	16.8153	5.63602	11.5745	23.6221	12.1529	10.7664	6.31112	8.58863	11.1385	15.5022	7.45605	7.76752	8.54461	6.32336	7.57545	9.29293	5.61935	6.17215	13.0607	11.8416	8.20557	8.68228	12.3361	14.7925	8.12387
A0A075B6I0	A0A075B6I0	15	11	92.5614	0.00417057	2.3798	0.0134121	1.8725	1.39626	1.39626	0.481566	0.858423	1;2;3	3	TTRwt and TTRv	IC	12928.5	IGLV8-61	Immunoglobulin lambda variable 8-61	Immunoglobulin lambda variable 8-61 OS=Homo sapiens OX=9606 GN=IGLV8-61 PE=3 SV=7	15.6942	23.7092	19.0636	23.9128	6.78308	23.0262	11.5411	18.4914	20.1181	21.0698	25.4427	16.1072	29.8111	19.3391	23.3918	21.0277	39.9028	33.2938	26.0452	17.0571	32.8628	18.2153	25.1635	24.8631	19.4263	25.8551	19.6611	20.11	15.1573	26.9458	21.4475	108.638	22.514	14.7196	16.1283	17.053	36.9751	18.9904	19.999	15.8809	24.6108	11.6429	17.3524	27.9704	13.2643	20.4014	15.3168	24.0795	17.4282	27.5505	10.9891	16.8246	7.12714	18.8986	11.5507	14.7722	19.5032	10.0297	18.828	12.5568	13.8731	11.8502	29.5122	28.0949	11.4558	15.6942	23.7092	19.0636	23.9128	6.78308	23.0262	11.5411	18.4914	20.1181	21.0698	25.4427	16.1072	29.8111	19.3391	23.3918	21.0277	39.9028	33.2938	26.0452	17.0571	32.8628	18.2153	25.1635	24.8631	19.4263	25.8551	19.6611	20.11	15.1573	26.9458	21.4475	108.638	22.514	14.7196	16.1283	17.053	36.9751	18.9904	19.999	15.8809	24.6108	11.6429	17.3524	27.9704	13.2643	20.4014	15.3168	24.0795	17.4282	27.5505	10.9891	16.8246	7.12714	18.8986	11.5507	14.7722	19.5032	10.0297	18.828	12.5568	13.8731	11.8502	29.5122	28.0949	11.4558
A0A3B3IT33;Q9BSJ1	A0A3B3IT33	23	14	163.071	0.00166378	2.7789	0.00693781	2.15878	1.39649	1.39649	0.48181	0.918049	2;3	2	TTRwt and TTRv	IC	54472.8	TRIM51G	Putative tripartite motif-containing protein 51G	Putative tripartite motif-containing protein 51G OS=Homo sapiens OX=9606 GN=TRIM51G PE=5 SV=1	24.0786	11.5131	27.9539	50.7067	44.6402	37.5159	48.3052	40.3925	35.0455	55.0786	30.5112	12.4309	25.7048	27.8063	35.8411	45.2702	39.7123	42.0798	22.9964	27.4366	33.0909	62.4641	65.8648	80.6603	50.6862	29.9055	41.6874	34.0966	32.0191	57.2472	39.2571	21.7766	46.7678	54.9539	45.6509	26.2236	58.8984	83.6748	54.4793	35.3475	26.3395	44.3002	37.4334	26.0937	59.2408	46.0628	50.9876	33.2478	32.1314	77.9723	6.66949	11.8322	5.63562	22.6714	7.13232	8.9301	18.9041	17.361	18.7347	32.2119	25.8757	16.9792	39.6838	30.1994	28.0898	24.0786	11.5131	27.9539	50.7067	44.6402	37.5159	48.3052	40.3925	35.0455	55.0786	30.5112	12.4309	25.7048	27.8063	35.8411	45.2702	39.7123	42.0798	22.9964	27.4366	33.0909	62.4641	65.8648	80.6603	50.6862	29.9055	41.6874	34.0966	32.0191	57.2472	39.2571	21.7766	46.7678	54.9539	45.6509	26.2236	58.8984	83.6748	54.4793	35.3475	26.3395	44.3002	37.4334	26.0937	59.2408	46.0628	50.9876	33.2478	32.1314	77.9723	6.66949	11.8322	5.63562	22.6714	7.13232	8.9301	18.9041	17.361	18.7347	32.2119	25.8757	16.9792	39.6838	30.1994	28.0898
A0A0C4DH43	A0A0C4DH43	17	10	113.15	0.00254914	2.59361	0.00942032	2.02593	1.41124	1.41124	0.496959	0.893689	1;2;3	3	TTRwt and TTRv	IC	13483.6	IGHV2-70D	Immunoglobulin heavy variable 2-70D	Immunoglobulin heavy variable 2-70D OS=Homo sapiens OX=9606 GN=IGHV2-70D PE=3 SV=1	18.6449	9.08481	8.73019	11.0498	3.94764	14.9002	14.6083	12.9793	12.4536	13.3425	10.3625	14.4157	12.8097	13.9667	12.9273	17.2602	7.97689	11.7549	10.3395	11.9339	13.5842	15.1446	13.4685	11.0363	14.1178	13.8742	13.2222	21.0086	11.7186	8.01085	15.7461	69.3462	15.5249	13.443	12.0039	19.2423	15.5739	9.97147	12.9606	14.1722	17.0776	7.08314	8.03811	13.0257	13.4071	7.80611	11.7602	11.4334	8.92258	8.19282	10.2515	10.7279	7.85302	10.99	11.1213	7.06478	12.209	9.73547	4.88489	8.39607	12.4224	15.9934	12.171	10.4575	12.3284	18.6449	9.08481	8.73019	11.0498	3.94764	14.9002	14.6083	12.9793	12.4536	13.3425	10.3625	14.4157	12.8097	13.9667	12.9273	17.2602	7.97689	11.7549	10.3395	11.9339	13.5842	15.1446	13.4685	11.0363	14.1178	13.8742	13.2222	21.0086	11.7186	8.01085	15.7461	69.3462	15.5249	13.443	12.0039	19.2423	15.5739	9.97147	12.9606	14.1722	17.0776	7.08314	8.03811	13.0257	13.4071	7.80611	11.7602	11.4334	8.92258	8.19282	10.2515	10.7279	7.85302	10.99	11.1213	7.06478	12.209	9.73547	4.88489	8.39607	12.4224	15.9934	12.171	10.4575	12.3284
Q9P2E2	Q9P2E2	7	3	39.045	0.00140698	2.85171	0.00603119	2.2196	1.41168	1.41168	0.49741	0.926235	1;3	2	TTRwt and TTRv	IC	115809	KIF17	Kinesin-like protein KIF17	Kinesin-like protein KIF17 OS=Homo sapiens OX=9606 GN=KIF17 PE=2 SV=3	19.9075	20.75	17.2407	33.6262	1.28933	28.3614	20.5251	34.5544	38.017	24.8673	20.7095	12.0077	33.4709	19.0191	21.3973	21.0143	37.7009	28.7956	27.4319	20.5824	26.7054	14.0158	28.6342	21.2414	19.5741	23.0044	18.7717	11.3169	19.6545	24.4572	13.0802	17.4596	16.0782	5.94695	22.3215	19.7241	37.4018	22.6538	15.7221	21.4508	25.0925	3.68697	41.4612	25.0093	31.1553	30.7157	31.4928	10.5528	32.2879	33.8528	7.40863	9.60824	9.86238	7.38241	23.2433	6.00319	4.94219	2.33435	2.88856	5.1442	5.31483	12.6743	26.7829	10.381	1.32072	19.9075	20.75	17.2407	33.6262	1.28933	28.3614	20.5251	34.5544	38.017	24.8673	20.7095	12.0077	33.4709	19.0191	21.3973	21.0143	37.7009	28.7956	27.4319	20.5824	26.7054	14.0158	28.6342	21.2414	19.5741	23.0044	18.7717	11.3169	19.6545	24.4572	13.0802	17.4596	16.0782	5.94695	22.3215	19.7241	37.4018	22.6538	15.7221	21.4508	25.0925	3.68697	41.4612	25.0093	31.1553	30.7157	31.4928	10.5528	32.2879	33.8528	7.40863	9.60824	9.86238	7.38241	23.2433	6.00319	4.94219	2.33435	2.88856	5.1442	5.31483	12.6743	26.7829	10.381	1.32072
P29622	P29622	3	2	26.3595	0.0174583	1.758	0.0347452	1.45911	1.4138	1.4138	0.49958	0.702157	1	1	TTRwt and TTRv	IC	48713.1	SERPINA4	Kallistatin	Kallistatin OS=Homo sapiens OX=9606 GN=SERPINA4 PE=1 SV=3	0.0122451	22.9883	13.9546	4.61257	15.5673	11.1189	6.85672	4.35954	3.44595	5.54294	13.3272	10.3892	6.26801	9.03808	7.70969	11.9449	8.76558	7.51673	4.94138	8.25311	11.4955	6.13141	6.32334	5.00787	7.82354	12.8486	9.27213	13.8906	16.7887	10.9428	11.7059	7.19464	3.63708	6.54352	7.2636	11.0799	12.6788	5.26351	9.12747	11.4052	5.79183	6.75155	1.7892	1.81135	5.32522	4.57429	1.61102	4.77767	8.66676	5.88682	11.0591	8.25193	7.20156	5.93915	6.40618	8.72396	12.6874	10.9061	12.1903	8.08198	2.21934	2.18227	11.8406	2.3563	1.46876	0.0122451	22.9883	13.9546	4.61257	15.5673	11.1189	6.85672	4.35954	3.44595	5.54294	13.3272	10.3892	6.26801	9.03808	7.70969	11.9449	8.76558	7.51673	4.94138	8.25311	11.4955	6.13141	6.32334	5.00787	7.82354	12.8486	9.27213	13.8906	16.7887	10.9428	11.7059	7.19464	3.63708	6.54352	7.2636	11.0799	12.6788	5.26351	9.12747	11.4052	5.79183	6.75155	1.7892	1.81135	5.32522	4.57429	1.61102	4.77767	8.66676	5.88682	11.0591	8.25193	7.20156	5.93915	6.40618	8.72396	12.6874	10.9061	12.1903	8.08198	2.21934	2.18227	11.8406	2.3563	1.46876
Q13103	Q13103	9	8	51.4361	0.00082716	3.08241	0.00402404	2.39534	1.41728	1.41728	0.503128	0.947721	1;2;3	3	TTRwt and TTRv	IC	24622.9	SPP2	Secreted phosphoprotein 24	Secreted phosphoprotein 24 OS=Homo sapiens OX=9606 GN=SPP2 PE=1 SV=1	8.43054	6.36287	7.09537	7.62144	9.91354	18.5463	9.64212	8.66179	6.58286	7.61526	11.9183	17.8505	17.8438	8.0344	10.2382	6.09117	8.1889	9.73521	15.0104	9.57914	15.4206	14.8805	12.2054	20.6997	9.71374	8.96804	14.189	28.514	18.8398	9.13338	14.0568	10.8359	10.9603	12.1646	6.77408	17.5312	5.64565	8.15758	9.50503	10.1584	10.5928	8.35276	10.1466	9.77216	8.97147	6.79275	13.6395	6.63515	16.4142	9.29361	7.26127	10.4391	3.12483	7.0918	3.13833	6.75418	3.33669	4.7281	6.89686	8.04719	7.48126	8.85849	12.9394	11.9408	3.6771	8.43054	6.36287	7.09537	7.62144	9.91354	18.5463	9.64212	8.66179	6.58286	7.61526	11.9183	17.8505	17.8438	8.0344	10.2382	6.09117	8.1889	9.73521	15.0104	9.57914	15.4206	14.8805	12.2054	20.6997	9.71374	8.96804	14.189	28.514	18.8398	9.13338	14.0568	10.8359	10.9603	12.1646	6.77408	17.5312	5.64565	8.15758	9.50503	10.1584	10.5928	8.35276	10.1466	9.77216	8.97147	6.79275	13.6395	6.63515	16.4142	9.29361	7.26127	10.4391	3.12483	7.0918	3.13833	6.75418	3.33669	4.7281	6.89686	8.04719	7.48126	8.85849	12.9394	11.9408	3.6771
O75037	O75037	60	32	420.668	0.0052145	2.28279	0.0155667	1.8078	1.41805	1.41805	0.503912	0.839577	1;2;3	3	TTRwt and TTRv	IC	184430	KIF21B	Kinesin-like protein KIF21B	Kinesin-like protein KIF21B OS=Homo sapiens OX=9606 GN=KIF21B PE=1 SV=2	141.5	80.586	162.554	92.759	45.8117	117.518	141.931	125.904	96.7113	138.56	124.524	102.22	66.5586	161.28	142.295	125.677	95.6653	75.8253	56.3592	26.4176	146.483	251.272	158.203	229.075	165.819	158.776	151.351	178.915	155.676	186.674	142.904	74.0027	67.2513	84.49	113.802	183.539	129.369	272.203	211.57	115.887	87.8846	120.277	81.5437	110.047	161.447	162.764	125.638	65.2001	86.1487	94.52	66.9755	87.3053	62.4105	112.763	70.3151	103.439	67.3773	78.3391	74.9134	87.3563	59.2348	71.0989	181.928	48.065	44.1303	141.5	80.586	162.554	92.759	45.8117	117.518	141.931	125.904	96.7113	138.56	124.524	102.22	66.5586	161.28	142.295	125.677	95.6653	75.8253	56.3592	26.4176	146.483	251.272	158.203	229.075	165.819	158.776	151.351	178.915	155.676	186.674	142.904	74.0027	67.2513	84.49	113.802	183.539	129.369	272.203	211.57	115.887	87.8846	120.277	81.5437	110.047	161.447	162.764	125.638	65.2001	86.1487	94.52	66.9755	87.3053	62.4105	112.763	70.3151	103.439	67.3773	78.3391	74.9134	87.3563	59.2348	71.0989	181.928	48.065	44.1303
P07339	P07339	5	2	25.5899	0.000616288	3.21022	0.00323803	2.48972	1.43029	1.43029	0.516303	0.957099	1;3	2	TTRwt and TTRv	IC	45065.5	CTSD	Cathepsin D	Cathepsin D OS=Homo sapiens OX=9606 GN=CTSD PE=1 SV=1	23.8739	14.8909	20.9341	12.6481	6.11032	23.3349	24.1741	15.9871	11.909	12.0293	12.9313	19.4996	19.504	27.3855	18.7663	20.6969	14.0908	14.7664	15.463	2.38819	13.8059	19.9883	10.5806	16.7817	16.5023	11.1442	15.2488	17.2073	10.9363	16.0372	15.8971	20.1602	15.208	9.76961	17.8223	21.6405	22.4605	16.0504	20.8269	21.8933	12.9175	12.4379	7.00279	4.55393	9.23765	6.98052	9.57904	8.51851	9.18672	17.3323	14.0379	25.824	5.18915	21.437	22.3515	12.82	7.37048	9.02379	6.64294	7.75918	7.56989	25.2524	16.6898	6.98475	2.17005	23.8739	14.8909	20.9341	12.6481	6.11032	23.3349	24.1741	15.9871	11.909	12.0293	12.9313	19.4996	19.504	27.3855	18.7663	20.6969	14.0908	14.7664	15.463	2.38819	13.8059	19.9883	10.5806	16.7817	16.5023	11.1442	15.2488	17.2073	10.9363	16.0372	15.8971	20.1602	15.208	9.76961	17.8223	21.6405	22.4605	16.0504	20.8269	21.8933	12.9175	12.4379	7.00279	4.55393	9.23765	6.98052	9.57904	8.51851	9.18672	17.3323	14.0379	25.824	5.18915	21.437	22.3515	12.82	7.37048	9.02379	6.64294	7.75918	7.56989	25.2524	16.6898	6.98475	2.17005
P02100	P02100	12	5	94.198	0.0215052	1.66746	0.0389621	1.40936	1.43071	1.43071	0.516729	0.671999	1;2;3	3	TTRwt and TTRv	IC	16259.9	HBE1	Hemoglobin subunit epsilon	Hemoglobin subunit epsilon OS=Homo sapiens OX=9606 GN=HBE1 PE=1 SV=2	14.0659	11.6109	14.8677	10.1477	1.1248	12.5536	10.1392	37.3067	21.0469	12.5062	14.971	10.0141	11.1884	17.6414	12.5938	8.97647	7.47523	11.6497	12.7256	2.31669	12.3508	11.4938	20.283	16.594	16.7421	26.7103	14.1658	11.1103	16.3671	11.6352	10.5914	20.6247	7.45168	8.29212	12.0669	19.3976	8.05107	19.711	11.1693	6.17875	13.0149	9.45408	9.49736	18.33	10.8317	16.0813	7.98271	8.15865	8.53314	11.8011	6.588	10.6238	6.79902	10.8553	9.09978	7.73111	8.35875	4.95322	8.63351	7.14843	6.84011	9.60191	18.4255	5.72426	2.53632	14.0659	11.6109	14.8677	10.1477	1.1248	12.5536	10.1392	37.3067	21.0469	12.5062	14.971	10.0141	11.1884	17.6414	12.5938	8.97647	7.47523	11.6497	12.7256	2.31669	12.3508	11.4938	20.283	16.594	16.7421	26.7103	14.1658	11.1103	16.3671	11.6352	10.5914	20.6247	7.45168	8.29212	12.0669	19.3976	8.05107	19.711	11.1693	6.17875	13.0149	9.45408	9.49736	18.33	10.8317	16.0813	7.98271	8.15865	8.53314	11.8011	6.588	10.6238	6.79902	10.8553	9.09978	7.73111	8.35875	4.95322	8.63351	7.14843	6.84011	9.60191	18.4255	5.72426	2.53632
P61626	P61626	13	8	93.5481	0.00041581	3.38111	0.00242744	2.61485	1.43515	1.43515	0.521206	0.967316	1;2;3	3	TTRwt and TTRv	IC	16993.3	LYZ	Lysozyme C	Lysozyme C OS=Homo sapiens OX=9606 GN=LYZ PE=1 SV=1	94.6458	34.8043	27.5276	53.9806	6.77358	30.3296	33.046	47.7081	47.8133	47.2418	35.9057	25.3093	52.6085	39.8963	46.1014	37.5336	36.0567	26.0391	16.9476	14.5167	25.664	42.9469	108.125	78.6006	56.1489	56.0178	50.0229	41.8347	51.926	32.3239	38.4044	50.2458	35.751	51.7971	37.3117	52.4373	77.0737	70.0184	47.3785	50.1416	52.5483	36.3539	42.4976	159.044	41.7682	38.7178	33.189	48.3464	14.8324	73.9527	4.98202	4.16908	6.13066	6.06017	3.92907	4.91068	17.128	13.2076	16.2651	18.777	32.7402	31.7774	43.2041	43.1257	24.1553	94.6458	34.8043	27.5276	53.9806	6.77358	30.3296	33.046	47.7081	47.8133	47.2418	35.9057	25.3093	52.6085	39.8963	46.1014	37.5336	36.0567	26.0391	16.9476	14.5167	25.664	42.9469	108.125	78.6006	56.1489	56.0178	50.0229	41.8347	51.926	32.3239	38.4044	50.2458	35.751	51.7971	37.3117	52.4373	77.0737	70.0184	47.3785	50.1416	52.5483	36.3539	42.4976	159.044	41.7682	38.7178	33.189	48.3464	14.8324	73.9527	4.98202	4.16908	6.13066	6.06017	3.92907	4.91068	17.128	13.2076	16.2651	18.777	32.7402	31.7774	43.2041	43.1257	24.1553
Q5U5Z8	Q5U5Z8	7	4	42.0672	0.0161279	1.79242	0.0325912	1.4869	1.44284	1.44284	0.528907	0.713118	1;2	2	TTRwt and TTRv	IC	105335	AGBL2	Cytosolic carboxypeptidase 2	Cytosolic carboxypeptidase 2 OS=Homo sapiens OX=9606 GN=AGBL2 PE=1 SV=2	23.492	17.5313	19.5445	9.3511	7.24466	15.2647	21.683	26.2395	28.4506	32.0774	31.9563	17.7892	17.6936	35.5567	36.5067	14.6241	9.14283	6.42937	7.39303	14.8672	13.0836	33.6324	43.4844	44.0608	39.2372	33.17	28.6856	27.3213	35.9545	22.2381	31.3346	16.6668	7.51996	23.8833	18.9754	43.2081	8.77454	38.7816	33.9437	19.5713	15.9047	33.2384	7.46088	25.1191	11.265	17.5809	15.2587	17.4072	8.81696	16.1117	7.82695	8.13883	16.1391	12.113	9.63512	11.0335	28.3852	19.4525	30.5719	21.8109	14.938	11.4557	22.8336	9.04695	18.8149	23.492	17.5313	19.5445	9.3511	7.24466	15.2647	21.683	26.2395	28.4506	32.0774	31.9563	17.7892	17.6936	35.5567	36.5067	14.6241	9.14283	6.42937	7.39303	14.8672	13.0836	33.6324	43.4844	44.0608	39.2372	33.17	28.6856	27.3213	35.9545	22.2381	31.3346	16.6668	7.51996	23.8833	18.9754	43.2081	8.77454	38.7816	33.9437	19.5713	15.9047	33.2384	7.46088	25.1191	11.265	17.5809	15.2587	17.4072	8.81696	16.1117	7.82695	8.13883	16.1391	12.113	9.63512	11.0335	28.3852	19.4525	30.5719	21.8109	14.938	11.4557	22.8336	9.04695	18.8149
Q92974	Q92974	8	3	46.1857	0.0185873	1.73078	0.0348783	1.45745	1.44323	1.44323	0.529302	0.693294	1;2;3	3	TTRwt and TTRv	IC	112455	ARHGEF2	Rho guanine nucleotide exchange factor 2	Rho guanine nucleotide exchange factor 2 OS=Homo sapiens OX=9606 GN=ARHGEF2 PE=1 SV=4	31.9309	40.9194	33.4551	23.5189	16.4505	30.7428	36.508	54.8317	66.5911	54.5415	59.7424	32.6496	41.1845	62.8236	68.3047	31.1858	11.6727	12.7514	14.6718	24.0065	22.5429	57.0132	94.7487	82.1029	76.8633	68.3392	53.3556	40.9401	61.213	44.5205	63.1277	31.6856	13.5066	50.619	49.1913	81.0273	28.6619	60.007	59.6299	25.0618	35.6895	55.7285	17.7742	45.0963	16.7077	32.9671	27.8502	25.7875	18.7809	34.2292	17.3128	18.2669	26.1502	24.6752	19.3385	28.9432	50.3564	36.1993	46.3997	45.6818	32.1458	26.6501	41.7064	21.6878	39.2356	31.9309	40.9194	33.4551	23.5189	16.4505	30.7428	36.508	54.8317	66.5911	54.5415	59.7424	32.6496	41.1845	62.8236	68.3047	31.1858	11.6727	12.7514	14.6718	24.0065	22.5429	57.0132	94.7487	82.1029	76.8633	68.3392	53.3556	40.9401	61.213	44.5205	63.1277	31.6856	13.5066	50.619	49.1913	81.0273	28.6619	60.007	59.6299	25.0618	35.6895	55.7285	17.7742	45.0963	16.7077	32.9671	27.8502	25.7875	18.7809	34.2292	17.3128	18.2669	26.1502	24.6752	19.3385	28.9432	50.3564	36.1993	46.3997	45.6818	32.1458	26.6501	41.7064	21.6878	39.2356
P02768	P02768	663	563	2750.28	0.0151427	1.8198	0.0315718	1.5007	1.46328	1.46328	0.54921	0.721635	1;2;3	3	TTRwt and TTRv	IC	71362.7	ALB	Albumin	Albumin OS=Homo sapiens OX=9606 GN=ALB PE=1 SV=2	355.691	630.413	367.551	705.736	361.528	273.569	354.944	245.327	234.421	337.951	573.62	322.697	1487.88	516.61	645.538	1020.71	1980.33	1507.01	1148.44	994.926	1373.99	389.207	392.511	653.18	862.881	366.681	687.849	491.439	433.051	1117.8	565.85	1007.38	891.37	600.922	372.037	302.993	1574.91	403.603	634.136	723.751	956.77	149.787	804.237	302.038	270.991	355.488	188.816	518.362	530.982	812.692	625.28	797.248	210.001	213.678	437.725	704.483	456.721	207.734	775.726	253.568	355.095	369.939	980.541	618.855	607.931	355.691	630.413	367.551	705.736	361.528	273.569	354.944	245.327	234.421	337.951	573.62	322.697	1487.88	516.61	645.538	1020.71	1980.33	1507.01	1148.44	994.926	1373.99	389.207	392.511	653.18	862.881	366.681	687.849	491.439	433.051	1117.8	565.85	1007.38	891.37	600.922	372.037	302.993	1574.91	403.603	634.136	723.751	956.77	149.787	804.237	302.038	270.991	355.488	188.816	518.362	530.982	812.692	625.28	797.248	210.001	213.678	437.725	704.483	456.721	207.734	775.726	253.568	355.095	369.939	980.541	618.855	607.931
P01009	P01009	113	77	924.461	5.46796e-05	4.26217	0.000592899	3.22702	1.47395	1.47395	0.559686	0.99297	1;2;3	3	TTRwt and TTRv	IC	46907.7	SERPINA1	Alpha-1-antitrypsin	Alpha-1-antitrypsin OS=Homo sapiens OX=9606 GN=SERPINA1 PE=1 SV=3	95.3722	43.1103	55.5131	56.303	140.743	54.2328	108.761	45.7316	57.4806	103.2	97.9767	81.1018	73.8026	102.209	104.685	102.737	104.062	159.897	111.049	137.239	138.978	128.106	83.707	141.73	100.399	60.5873	84.9206	106.452	83.22	120.824	97.6189	63.3352	70.8088	64.2425	58.5329	91.7917	127.727	133.1	122.222	88.1859	72.1835	119.469	59.6029	59.215	83.6536	63.2176	52.3075	91.0211	93.7248	106.682	40.2285	31.5285	43.9051	55.953	18.1153	51.7766	57.3126	67.4414	65.1576	87.727	44.3123	59.6662	77.0872	40.1383	69.234	95.3722	43.1103	55.5131	56.303	140.743	54.2328	108.761	45.7316	57.4806	103.2	97.9767	81.1018	73.8026	102.209	104.685	102.737	104.062	159.897	111.049	137.239	138.978	128.106	83.707	141.73	100.399	60.5873	84.9206	106.452	83.22	120.824	97.6189	63.3352	70.8088	64.2425	58.5329	91.7917	127.727	133.1	122.222	88.1859	72.1835	119.469	59.6029	59.215	83.6536	63.2176	52.3075	91.0211	93.7248	106.682	40.2285	31.5285	43.9051	55.953	18.1153	51.7766	57.3126	67.4414	65.1576	87.727	44.3123	59.6662	77.0872	40.1383	69.234
Q8NEY1	Q8NEY1	34	16	182.541	0.0097352	2.01166	0.0239016	1.62157	1.47499	1.47499	0.560702	0.776396	1;2;3	3	TTRwt and TTRv	IC	203213	NAV1	Neuron navigator 1	Neuron navigator 1 OS=Homo sapiens OX=9606 GN=NAV1 PE=1 SV=2	9.797	7.08106	8.07302	10.9576	23.5089	13.0108	16.4693	17.1266	13.0974	13.338	16.6156	13.4891	12.2226	15.0503	12.4425	31.5896	11.7355	13.77	9.23194	14.9133	13.2122	10.615	18.3474	17.3553	16.1827	15.5951	15.7946	14.7099	123.286	16.9257	16.1997	10.7657	12.4098	12.774	10.5322	19.2051	9.84522	13.2396	12.9248	9.22652	14.0815	13.6316	11.7024	16.0106	17.8892	9.56996	11.0374	10.3049	15.7964	16.4922	5.25379	9.50814	9.53278	8.27168	5.91679	5.15001	10.1596	10.6203	14.352	13.809	10.0295	9.24204	13.9136	11.1737	13.1763	9.797	7.08106	8.07302	10.9576	23.5089	13.0108	16.4693	17.1266	13.0974	13.338	16.6156	13.4891	12.2226	15.0503	12.4425	31.5896	11.7355	13.77	9.23194	14.9133	13.2122	10.615	18.3474	17.3553	16.1827	15.5951	15.7946	14.7099	123.286	16.9257	16.1997	10.7657	12.4098	12.774	10.5322	19.2051	9.84522	13.2396	12.9248	9.22652	14.0815	13.6316	11.7024	16.0106	17.8892	9.56996	11.0374	10.3049	15.7964	16.4922	5.25379	9.50814	9.53278	8.27168	5.91679	5.15001	10.1596	10.6203	14.352	13.809	10.0295	9.24204	13.9136	11.1737	13.1763
P49747	P49747	4	2	24.0752	0.010682	1.97135	0.0252812	1.5972	1.47589	1.47589	0.561583	0.765603	1;3	2	TTRwt and TTRv	IC	85483.8	COMP	Cartilage oligomeric matrix protein	Cartilage oligomeric matrix protein OS=Homo sapiens OX=9606 GN=COMP PE=1 SV=2	8.31443	11.6725	13.9544	6.9263	0.742142	10.1238	6.92413	11.4916	23.3645	10.2727	7.00975	5.70876	5.48898	11.2149	7.86874	4.92901	4.66684	3.52958	3.80548	1.05205	8.65325	8.40187	11.8241	7.66876	8.33894	18.2934	8.6031	7.67088	7.77622	4.99138	7.71534	7.69636	5.14588	10.5808	6.32887	17.5692	2.02077	10.6997	6.96399	7.03411	9.61292	2.67799	5.68388	16.3976	9.65424	9.04614	8.50642	4.16303	5.35513	3.38792	5.55536	8.08106	1.99492	6.24255	6.29456	3.55508	1.62706	3.3375	2.14708	3.07899	4.90963	8.15881	12.5257	2.02408	1.49715	8.31443	11.6725	13.9544	6.9263	0.742142	10.1238	6.92413	11.4916	23.3645	10.2727	7.00975	5.70876	5.48898	11.2149	7.86874	4.92901	4.66684	3.52958	3.80548	1.05205	8.65325	8.40187	11.8241	7.66876	8.33894	18.2934	8.6031	7.67088	7.77622	4.99138	7.71534	7.69636	5.14588	10.5808	6.32887	17.5692	2.02077	10.6997	6.96399	7.03411	9.61292	2.67799	5.68388	16.3976	9.65424	9.04614	8.50642	4.16303	5.35513	3.38792	5.55536	8.08106	1.99492	6.24255	6.29456	3.55508	1.62706	3.3375	2.14708	3.07899	4.90963	8.15881	12.5257	2.02408	1.49715
P08779	P08779	30	9	213.371	5.6575e-05	4.24738	0.000592899	3.22702	1.47721	1.47721	0.562876	0.992773	1;2;3	3	TTRwt and TTRv	IC	51610.1	KRT16	Keratin_ type I cytoskeletal 16	Keratin_ type I cytoskeletal 16 OS=Homo sapiens OX=9606 GN=KRT16 PE=1 SV=4	8.689	9.22164	8.91052	18.8041	24.2723	13.7538	14.0297	16.0317	17.1082	16.3531	14.2777	15.555	19.5285	19.4592	19.7329	18.5105	21.2735	28.048	24.3634	23.134	22.3594	17.3196	26.6394	21.5291	15.3957	16.5227	26.1364	28.9945	10.9253	40.9314	20.1543	17.4917	12.9265	14.2038	17.8223	9.20397	23.5012	13.7531	12.559	12.8587	12.8298	23.1705	13.6999	14.3084	16.3983	7.06544	12.7989	16.4299	21.0431	29.8411	5.16096	9.49179	5.22948	8.59801	11.8806	10.401	8.78874	6.32381	8.37501	17.2218	8.52333	5.9755	12.1344	14.0234	8.37891	8.689	9.22164	8.91052	18.8041	24.2723	13.7538	14.0297	16.0317	17.1082	16.3531	14.2777	15.555	19.5285	19.4592	19.7329	18.5105	21.2735	28.048	24.3634	23.134	22.3594	17.3196	26.6394	21.5291	15.3957	16.5227	26.1364	28.9945	10.9253	40.9314	20.1543	17.4917	12.9265	14.2038	17.8223	9.20397	23.5012	13.7531	12.559	12.8587	12.8298	23.1705	13.6999	14.3084	16.3983	7.06544	12.7989	16.4299	21.0431	29.8411	5.16096	9.49179	5.22948	8.59801	11.8806	10.401	8.78874	6.32381	8.37501	17.2218	8.52333	5.9755	12.1344	14.0234	8.37891
Q9H4L7	Q9H4L7	5	3	36.8088	0.0179093	1.74692	0.0347606	1.45891	1.48673	1.48673	0.57214	0.69857	3	1	TTRwt and TTRv	IC	118201	SMARCAD1	SWI/SNF-related matrix-associated actin-dependent regulator of chromatin subfamily A containing DEAD/H box 1	SWI/SNF-related matrix-associated actin-dependent regulator of chromatin subfamily A containing DEAD/H box 1 OS=Homo sapiens OX=9606 GN=SMARCAD1 PE=1 SV=2	6.82094	2.81026	3.68229	10.2107	0.381043	4.86627	5.44278	5.49486	6.90491	7.70686	6.72685	7.73219	10.7943	6.18596	8.18216	10.0671	11.0937	13.4264	14.9781	1.39231	10.4891	4.24316	9.8862	5.84456	9.75759	2.15684	6.09017	2.80778	1.98458	10.9939	3.62102	7.5619	13.1516	0.179506	8.15253	2.00189	14.0076	2.53664	5.71773	6.39132	9.53255	2.12496	16.4331	7.19716	7.52578	7.90117	0.648203	0.454061	1.47001	11.9364	7.23856	3.83678	2.82586	4.19703	3.56391	4.36284	1.89403	2.83661	4.60209	5.69912	5.69551	1.54309	6.67197	0.252505	0.123655	6.82094	2.81026	3.68229	10.2107	0.381043	4.86627	5.44278	5.49486	6.90491	7.70686	6.72685	7.73219	10.7943	6.18596	8.18216	10.0671	11.0937	13.4264	14.9781	1.39231	10.4891	4.24316	9.8862	5.84456	9.75759	2.15684	6.09017	2.80778	1.98458	10.9939	3.62102	7.5619	13.1516	0.179506	8.15253	2.00189	14.0076	2.53664	5.71773	6.39132	9.53255	2.12496	16.4331	7.19716	7.52578	7.90117	0.648203	0.454061	1.47001	11.9364	7.23856	3.83678	2.82586	4.19703	3.56391	4.36284	1.89403	2.83661	4.60209	5.69912	5.69551	1.54309	6.67197	0.252505	0.123655
P00751	P00751	161	114	1173.88	0.000126318	3.89853	0.00106711	2.97179	2.03279	1.51982	1.59795	0.986384	1;2;3	3	TTRwt and TTRv	IC	86901.6	CFB	Complement factor B	Complement factor B OS=Homo sapiens OX=9606 GN=CFB PE=1 SV=2	21.6462	129.746	113.504	44.0698	62.3414	78.8022	109.772	69.5081	58.3996	97.0281	105.872	62.445	69.7214	101.411	121.204	105.518	73.6059	67.9759	33.746	82.6807	98.5106	211.901	82.1763	130.561	152.122	116.837	117.177	155.546	120.328	106.072	126.898	78.3978	48.8159	50.2992	51.4989	128.811	102.529	112.58	155.332	111.641	66.5605	74.4675	23.4475	25.9215	57.9806	43.9418	36.3875	28.7406	48.8485	58.5496	80.6748	72.9027	92.1359	99.7091	68.4864	68.5156	83.0887	103.56	63.5943	50.9475	41.8339	46.9793	123.053	25.8505	21.3476	21.6462	129.746	113.504	44.0698	62.3414	78.8022	109.772	69.5081	58.3996	97.0281	105.872	62.445	69.7214	101.411	121.204	105.518	73.6059	67.9759	33.746	82.6807	98.5106	211.901	82.1763	130.561	152.122	116.837	117.177	155.546	120.328	106.072	126.898	78.3978	48.8159	50.2992	51.4989	128.811	102.529	112.58	155.332	111.641	66.5605	74.4675	23.4475	25.9215	57.9806	43.9418	36.3875	28.7406	48.8485	58.5496	80.6748	72.9027	92.1359	99.7091	68.4864	68.5156	83.0887	103.56	63.5943	50.9475	41.8339	46.9793	123.053	25.8505	21.3476	54.0454	42.4425	50.792	142.481	22.2902	20.9563
Q8NHQ9	Q8NHQ9	10	3	77.0244	1.42511e-05	4.84615	0.000249588	3.60278	1.52899	1.52899	0.612575	0.99775	1;3	2	TTRwt and TTRv	IC	69117.2	DDX55	ATP-dependent RNA helicase DDX55	ATP-dependent RNA helicase DDX55 OS=Homo sapiens OX=9606 GN=DDX55 PE=1 SV=3	7.78836	1.53741	3.72708	2.9716	11.2423	9.90249	5.38504	6.3367	5.94285	5.5745	5.45399	5.4062	7.5948	4.6118	4.40355	6.08371	6.15596	6.23327	8.00577	4.19243	5.06331	4.75491	6.50564	5.44907	4.4619	7.70151	6.17845	7.9265	11.7346	7.04863	7.76376	7.36753	8.93262	3.1976	5.51648	4.85355	6.70453	6.38949	5.37548	6.34539	7.11671	2.92146	4.9741	3.35893	3.85319	5.07341	5.42624	2.69803	3.45637	2.2096	4.25734	3.00988	3.45655	2.17452	3.89226	4.09196	3.75676	6.24278	3.27718	3.53909	5.26025	3.94426	7.25366	4.55912	4.9148	7.78836	1.53741	3.72708	2.9716	11.2423	9.90249	5.38504	6.3367	5.94285	5.5745	5.45399	5.4062	7.5948	4.6118	4.40355	6.08371	6.15596	6.23327	8.00577	4.19243	5.06331	4.75491	6.50564	5.44907	4.4619	7.70151	6.17845	7.9265	11.7346	7.04863	7.76376	7.36753	8.93262	3.1976	5.51648	4.85355	6.70453	6.38949	5.37548	6.34539	7.11671	2.92146	4.9741	3.35893	3.85319	5.07341	5.42624	2.69803	3.45637	2.2096	4.25734	3.00988	3.45655	2.17452	3.89226	4.09196	3.75676	6.24278	3.27718	3.53909	5.26025	3.94426	7.25366	4.55912	4.9148
P02747	P02747	82	55	517.33	0.00247918	2.60569	0.00933656	2.02981	1.54144	1.54144	0.624276	0.895443	1;2;3	3	TTRwt and TTRv	IC	26001.8	C1QC	Complement C1q subcomponent subunit C	Complement C1q subcomponent subunit C OS=Homo sapiens OX=9606 GN=C1QC PE=1 SV=3	221.047	127.289	313.743	39.0369	154.326	215.666	404.187	205.484	175.589	280.889	263.873	284.517	165.357	243.011	272.386	199.237	124.186	127.98	93.6291	168.372	184.7	351.354	205.41	287.546	243.095	177.195	231.638	250.691	231.268	234.248	180.47	228.029	111.129	28.4271	64.9897	276.394	304.066	343.768	341.439	115.566	144.632	146.341	88.7339	125.177	154.956	199.62	107.082	101.513	103.682	27.3049	120.117	81.0284	191.504	250.492	93.2118	183.772	257.078	221.953	265.461	122.122	59.3044	89.9857	173.534	48.7678	59.1603	221.047	127.289	313.743	39.0369	154.326	215.666	404.187	205.484	175.589	280.889	263.873	284.517	165.357	243.011	272.386	199.237	124.186	127.98	93.6291	168.372	184.7	351.354	205.41	287.546	243.095	177.195	231.638	250.691	231.268	234.248	180.47	228.029	111.129	28.4271	64.9897	276.394	304.066	343.768	341.439	115.566	144.632	146.341	88.7339	125.177	154.956	199.62	107.082	101.513	103.682	27.3049	120.117	81.0284	191.504	250.492	93.2118	183.772	257.078	221.953	265.461	122.122	59.3044	89.9857	173.534	48.7678	59.1603
P01824;A0A0C4DH41;P01825;P0DP06;P0DP08;P0DP07;Q9HCL0;Q9Y238	P01824	18	5	133.379	0.00667415	2.1756	0.0185441	1.73179	1.54286	1.54286	0.625607	0.816511	1;2;3	3	TTRwt and TTRv	IC	14088.2	IGHV4-39	Immunoglobulin heavy variable 4-39	Immunoglobulin heavy variable 4-39 OS=Homo sapiens OX=9606 GN=IGHV4-39 PE=1 SV=2	3.53074	4.91873	2.74381	3.23156	2.3585	10.9779	6.42475	8.8417	8.04723	7.16317	5.44607	9.06212	3.34892	5.01852	2.86331	3.72246	1.79108	3.13986	4.04285	2.16847	3.55311	3.7886	3.91115	5.30051	4.20201	5.38385	3.72951	8.18558	2.65671	2.59852	4.1403	14.2515	3.37997	2.48312	2.96645	9.06005	3.60573	1.89009	5.62264	3.72547	15.8165	2.35065	4.5357	5.18789	4.96465	3.85479	3.33993	3.55342	3.11863	2.47303	3.6585	3.46176	2.92242	2.65634	1.84413	2.15366	3.24608	3.8197	1.96634	2.03266	2.90449	4.01296	5.95187	2.66072	2.66023	3.53074	4.91873	2.74381	3.23156	2.3585	10.9779	6.42475	8.8417	8.04723	7.16317	5.44607	9.06212	3.34892	5.01852	2.86331	3.72246	1.79108	3.13986	4.04285	2.16847	3.55311	3.7886	3.91115	5.30051	4.20201	5.38385	3.72951	8.18558	2.65671	2.59852	4.1403	14.2515	3.37997	2.48312	2.96645	9.06005	3.60573	1.89009	5.62264	3.72547	15.8165	2.35065	4.5357	5.18789	4.96465	3.85479	3.33993	3.55342	3.11863	2.47303	3.6585	3.46176	2.92242	2.65634	1.84413	2.15366	3.24608	3.8197	1.96634	2.03266	2.90449	4.01296	5.95187	2.66072	2.66023
Q92583	Q92583	4	2	33.1432	0.000237471	3.62439	0.00169955	2.76967	1.5492	1.5492	0.631526	0.978136	1;2;3	3	TTRwt and TTRv	IC	10735.4	CCL17	C-C motif chemokine 17	C-C motif chemokine 17 OS=Homo sapiens OX=9606 GN=CCL17 PE=1 SV=1	11.0623	23.1446	42.739	14.7593	12.361	40.0242	44.5042	14.1456	9.37024	31.0174	17.2857	18.3139	13.2701	32.1983	29.0793	25.9436	16.262	16.3367	14.5297	22.7144	19.2537	42.9426	18.5835	27.8292	32.897	28.6121	30.4173	25.8654	17.4921	24.2081	24.2723	11.6612	15.4209	8.4495	16.0005	31.8818	20.0058	25.2177	27.667	36.5751	17.6043	17.412	7.15748	3.11288	15.3431	22.2585	16.9666	18.4926	16.5798	10.7718	22.9514	21.0887	12.0008	15.2339	14.8653	11.0936	16.421	8.09121	23.8014	10.8483	10.2666	12.7721	30.1708	10.163	11.8196	11.0623	23.1446	42.739	14.7593	12.361	40.0242	44.5042	14.1456	9.37024	31.0174	17.2857	18.3139	13.2701	32.1983	29.0793	25.9436	16.262	16.3367	14.5297	22.7144	19.2537	42.9426	18.5835	27.8292	32.897	28.6121	30.4173	25.8654	17.4921	24.2081	24.2723	11.6612	15.4209	8.4495	16.0005	31.8818	20.0058	25.2177	27.667	36.5751	17.6043	17.412	7.15748	3.11288	15.3431	22.2585	16.9666	18.4926	16.5798	10.7718	22.9514	21.0887	12.0008	15.2339	14.8653	11.0936	16.421	8.09121	23.8014	10.8483	10.2666	12.7721	30.1708	10.163	11.8196
P08514	P08514	17	11	134.574	0.000395226	3.40315	0.00235972	2.62714	1.55077	1.55077	0.632983	0.968463	1;2;3	3	TTRwt and TTRv	IC	114518	ITGA2B	Integrin alpha-IIb	Integrin alpha-IIb OS=Homo sapiens OX=9606 GN=ITGA2B PE=1 SV=3	18.4363	29.0377	14.4815	14.7784	55.3579	26.516	17.8357	18.3546	20.0257	16.156	23.1487	13.5322	24.0265	14.1117	20.6795	60.7824	29.7812	30.0948	7.0048	46.5884	44.0824	21.3822	19.1524	14.188	14.1163	28.2194	16.2908	17.9462	14.7155	42.588	19.8253	21.5556	16.358	15.7711	13.8214	18.728	27.0347	13.2573	23.5878	12.7016	17.4552	8.34566	19.6809	14.3868	9.58553	11.8658	13.5474	9.06927	26.1532	10.6221	18.8079	18.5237	17.598	18.5295	14.4616	11.1189	10.7731	16.7159	9.51525	17.1232	12.9493	5.51182	19.8172	21.9961	15.6715	18.4363	29.0377	14.4815	14.7784	55.3579	26.516	17.8357	18.3546	20.0257	16.156	23.1487	13.5322	24.0265	14.1117	20.6795	60.7824	29.7812	30.0948	7.0048	46.5884	44.0824	21.3822	19.1524	14.188	14.1163	28.2194	16.2908	17.9462	14.7155	42.588	19.8253	21.5556	16.358	15.7711	13.8214	18.728	27.0347	13.2573	23.5878	12.7016	17.4552	8.34566	19.6809	14.3868	9.58553	11.8658	13.5474	9.06927	26.1532	10.6221	18.8079	18.5237	17.598	18.5295	14.4616	11.1189	10.7731	16.7159	9.51525	17.1232	12.9493	5.51182	19.8172	21.9961	15.6715
P02675;P07437;Q13885;Q9BVA1;Q9HCM3	P02675	477	382	2640.24	0.00606391	2.21725	0.0173154	1.76157	1.55079	1.55079	0.633008	0.82576	1;2;3	3	TTRwt and TTRv	IC	56612.6	FGB	Fibrinogen beta chain	Fibrinogen beta chain OS=Homo sapiens OX=9606 GN=FGB PE=1 SV=2	322.782	230.166	381.509	183.901	109.227	196.632	484.806	235.245	209.176	369.701	394.841	183.665	131.072	496.904	335.572	411.798	320.577	118.833	61.9521	288.717	405.288	883.494	493.362	678.935	547.712	449.542	489.433	528.397	486.66	515.022	513.421	137.929	127.682	347.415	313.602	498.866	482.294	901.57	820.909	406.006	197.118	768.49	97.9369	245.925	395.198	338.512	256.246	256.045	234.883	323.156	91.5863	118.098	92.9745	216.559	78.1707	196.561	250.372	301.414	271.653	333.724	205.821	222.045	412.808	86.2384	128.616	322.782	230.166	381.509	183.901	109.227	196.632	484.806	235.245	209.176	369.701	394.841	183.665	131.072	496.904	335.572	411.798	320.577	118.833	61.9521	288.717	405.288	883.494	493.362	678.935	547.712	449.542	489.433	528.397	486.66	515.022	513.421	137.929	127.682	347.415	313.602	498.866	482.294	901.57	820.909	406.006	197.118	768.49	97.9369	245.925	395.198	338.512	256.246	256.045	234.883	323.156	91.5863	118.098	92.9745	216.559	78.1707	196.561	250.372	301.414	271.653	333.724	205.821	222.045	412.808	86.2384	128.616
A1A5D9	A1A5D9	9	3	44.5184	0.000355994	3.44856	0.00222669	2.65234	1.5606	1.5606	0.642102	0.970713	1;2	2	TTRwt and TTRv	IC	56891.1	BICDL2	BICD family-like cargo adapter 2	BICD family-like cargo adapter 2 OS=Homo sapiens OX=9606 GN=BICDL2 PE=1 SV=2	90.6264	24.0383	14.2341	12.8172	21.5962	29.8964	29.7409	30.1307	30.1142	40.6093	14.9732	22.3696	21.7901	23.7808	24.6772	24.4513	13.1761	22.3074	20.3805	17.4733	14.9511	24.1283	37.3093	26.2458	23.853	20.9969	25.6325	17.7625	7.55313	18.0548	19.6374	22.6626	61.5055	42.7353	26.4286	20.0785	33.4768	19.7544	25.7686	59.6049	22.782	16.5707	13.4544	20.6067	11.769	24.3286	16.7755	20.9254	11.0111	18.2957	16.225	21.7438	7.79314	13.8565	40.2324	7.96591	13.6202	17.3155	11.4733	17.3965	22.6972	10.4623	26.4136	16.891	14.8147	90.6264	24.0383	14.2341	12.8172	21.5962	29.8964	29.7409	30.1307	30.1142	40.6093	14.9732	22.3696	21.7901	23.7808	24.6772	24.4513	13.1761	22.3074	20.3805	17.4733	14.9511	24.1283	37.3093	26.2458	23.853	20.9969	25.6325	17.7625	7.55313	18.0548	19.6374	22.6626	61.5055	42.7353	26.4286	20.0785	33.4768	19.7544	25.7686	59.6049	22.782	16.5707	13.4544	20.6067	11.769	24.3286	16.7755	20.9254	11.0111	18.2957	16.225	21.7438	7.79314	13.8565	40.2324	7.96591	13.6202	17.3155	11.4733	17.3965	22.6972	10.4623	26.4136	16.891	14.8147
P00747;Q15195	P00747	212	141	1598.95	1.60061e-07	6.79571	2.10244e-05	4.67728	1.58233	1.58233	0.662048	0.999975	1;2;3	3	TTRwt and TTRv	IC	93306.4	PLG	Plasminogen	Plasminogen OS=Homo sapiens OX=9606 GN=PLG PE=1 SV=2	144.873	178.349	122.708	108.629	78.2787	123.248	111.058	102.07	91.0081	128.796	131.631	118.088	111.573	177.318	152.171	223.885	131.32	116.279	107.88	98.7274	176.927	151.657	121.543	141.424	178.759	177.578	152.417	190.486	114.418	115.244	136.445	118.166	96.858	114.944	103.969	206.248	167.801	100.666	136.175	266.881	163.783	90.8252	67.9718	104.443	157.247	107.851	102.143	100.515	96.7757	81.383	55.7926	43.8579	27.4462	44.7264	44.7417	52.8622	86.4036	109.416	72.0509	74.6147	100.127	104.233	223.093	77.8093	78.7333	144.873	178.349	122.708	108.629	78.2787	123.248	111.058	102.07	91.0081	128.796	131.631	118.088	111.573	177.318	152.171	223.885	131.32	116.279	107.88	98.7274	176.927	151.657	121.543	141.424	178.759	177.578	152.417	190.486	114.418	115.244	136.445	118.166	96.858	114.944	103.969	206.248	167.801	100.666	136.175	266.881	163.783	90.8252	67.9718	104.443	157.247	107.851	102.143	100.515	96.7757	81.383	55.7926	43.8579	27.4462	44.7264	44.7417	52.8622	86.4036	109.416	72.0509	74.6147	100.127	104.233	223.093	77.8093	78.7333
P06681	P06681	18	7	110.364	0.000722967	3.14088	0.00372405	2.42898	1.58741	1.58741	0.666677	0.952213	1;2;3	3	TTRwt and TTRv	IC	84636.6	C2	Complement C2	Complement C2 OS=Homo sapiens OX=9606 GN=C2 PE=1 SV=2	187.596	123.232	56.793	222.159	280.377	82.3053	110.895	89.4563	131.958	176.481	196.239	49.6205	242.629	151.403	183.665	267.996	394.494	401.894	237.643	347.051	273.522	71.9729	178.365	164.691	200.1	65.719	140.544	73.4967	73.5805	224.852	102.22	159.85	290.352	251.643	159.088	90.9071	524.23	97.1018	134.272	174.108	258.629	48.6402	316.014	178.478	134.214	112.26	89.3255	196.964	210.599	281.399	41.9624	63.1578	17.0786	20.8204	15.1563	35.9639	35.6606	26.0932	90.2772	105.26	123.71	64.0558	162.609	270.515	178.224	187.596	123.232	56.793	222.159	280.377	82.3053	110.895	89.4563	131.958	176.481	196.239	49.6205	242.629	151.403	183.665	267.996	394.494	401.894	237.643	347.051	273.522	71.9729	178.365	164.691	200.1	65.719	140.544	73.4967	73.5805	224.852	102.22	159.85	290.352	251.643	159.088	90.9071	524.23	97.1018	134.272	174.108	258.629	48.6402	316.014	178.478	134.214	112.26	89.3255	196.964	210.599	281.399	41.9624	63.1578	17.0786	20.8204	15.1563	35.9639	35.6606	26.0932	90.2772	105.26	123.71	64.0558	162.609	270.515	178.224
Q92598	Q92598	13	4	85.327	0.000225894	3.64609	0.00169955	2.76967	1.59424	1.59424	0.672866	0.978924	1;2;3	3	TTRwt and TTRv	IC	97777.6	HSPH1	Heat shock protein 105 kDa	Heat shock protein 105 kDa OS=Homo sapiens OX=9606 GN=HSPH1 PE=1 SV=1	51.0947	105.067	46.8336	22.5737	45.2832	30.4283	28.9714	42.6847	49.8115	46.9592	70.4533	40.852	66.3809	74.9098	83.3232	51.993	36.6984	30.9902	28.8695	36.9652	32.939	83.7943	74.9131	93.5141	95.258	75.6789	67.907	71.3439	87.7555	50.0355	66.849	45.2599	13.5975	18.4684	46.6324	80.5147	25.8523	58.2949	82.9861	31.3018	31.1807	41.9421	11.1763	27.4517	12.8918	14.3744	15.671	17.9448	17.4876	29.0414	31.8676	26.7357	72.2645	51.5229	47.6982	47.8998	50.3577	39.4536	87.3109	37.9585	18.406	19.6441	66.5915	16.6257	14.7297	51.0947	105.067	46.8336	22.5737	45.2832	30.4283	28.9714	42.6847	49.8115	46.9592	70.4533	40.852	66.3809	74.9098	83.3232	51.993	36.6984	30.9902	28.8695	36.9652	32.939	83.7943	74.9131	93.5141	95.258	75.6789	67.907	71.3439	87.7555	50.0355	66.849	45.2599	13.5975	18.4684	46.6324	80.5147	25.8523	58.2949	82.9861	31.3018	31.1807	41.9421	11.1763	27.4517	12.8918	14.3744	15.671	17.9448	17.4876	29.0414	31.8676	26.7357	72.2645	51.5229	47.6982	47.8998	50.3577	39.4536	87.3109	37.9585	18.406	19.6441	66.5915	16.6257	14.7297
P39880	P39880	4	2	19.9904	0.00601089	2.22106	0.0173154	1.76157	1.6062	1.6062	0.683649	0.826589	3	1	TTRwt and TTRv	IC	164644	CUX1	Homeobox protein cut-like 1	Homeobox protein cut-like 1 OS=Homo sapiens OX=9606 GN=CUX1 PE=1 SV=3	18.8907	12.0155	9.38134	46.6547	21.4141	9.65353	16.9203	10.1302	14.8572	19.7056	21.2104	31.3211	51.3004	28.8313	25.5488	43.8601	80.2831	61.0326	81.307	41.8127	34.8625	11.2408	19.1311	19.888	34.0706	8.83882	16.1374	9.26682	5.18665	32.7914	12.6854	27.157	48.3913	24.2443	20.5058	9.64417	62.8574	13.2965	22.3676	14.1578	32.5059	4.81513	54.8224	14.3586	16.9532	15.6269	10.8696	20.0556	36.1607	43.2655	12.89	16.9053	3.20097	4.51108	9.25672	8.61347	7.58341	4.26249	17.4404	8.97193	13.8222	15.4825	23.0065	29.5218	17.7315	18.8907	12.0155	9.38134	46.6547	21.4141	9.65353	16.9203	10.1302	14.8572	19.7056	21.2104	31.3211	51.3004	28.8313	25.5488	43.8601	80.2831	61.0326	81.307	41.8127	34.8625	11.2408	19.1311	19.888	34.0706	8.83882	16.1374	9.26682	5.18665	32.7914	12.6854	27.157	48.3913	24.2443	20.5058	9.64417	62.8574	13.2965	22.3676	14.1578	32.5059	4.81513	54.8224	14.3586	16.9532	15.6269	10.8696	20.0556	36.1607	43.2655	12.89	16.9053	3.20097	4.51108	9.25672	8.61347	7.58341	4.26249	17.4404	8.97193	13.8222	15.4825	23.0065	29.5218	17.7315
A0A0A0MS15	A0A0A0MS15	36	22	278.373	8.24356e-07	6.08388	4.33124e-05	4.36339	1.61282	1.61282	0.689587	0.999853	1;2;3	3	TTRwt and TTRv	IC	13227	IGHV3-49	Immunoglobulin heavy variable 3-49	Immunoglobulin heavy variable 3-49 OS=Homo sapiens OX=9606 GN=IGHV3-49 PE=3 SV=1	149.484	93.9212	71.5118	40.0581	51.5552	72.1008	64.7704	66.6344	74.2855	59.876	87.0799	99.8663	76.708	103.264	90.6247	86.6456	62.5609	49.8908	56.0812	44.1829	46.5039	82.8194	69.6263	96.9836	96.6728	108.557	79.8091	74.162	63.4291	55.4173	87.4609	74.8409	27.1264	35.7003	58.3761	93.7842	76.5428	77.9711	92.0255	96.4298	72.3275	48.2854	30.8288	27.9728	37.0275	23.0054	24.2041	28.2945	32.9235	29.6705	52.6825	57.5305	80.5256	66.4325	60.511	45.4264	65.6178	39.7026	83.4151	54.9427	24.4271	42.7042	86.4575	45.8706	24.9365	149.484	93.9212	71.5118	40.0581	51.5552	72.1008	64.7704	66.6344	74.2855	59.876	87.0799	99.8663	76.708	103.264	90.6247	86.6456	62.5609	49.8908	56.0812	44.1829	46.5039	82.8194	69.6263	96.9836	96.6728	108.557	79.8091	74.162	63.4291	55.4173	87.4609	74.8409	27.1264	35.7003	58.3761	93.7842	76.5428	77.9711	92.0255	96.4298	72.3275	48.2854	30.8288	27.9728	37.0275	23.0054	24.2041	28.2945	32.9235	29.6705	52.6825	57.5305	80.5256	66.4325	60.511	45.4264	65.6178	39.7026	83.4151	54.9427	24.4271	42.7042	86.4575	45.8706	24.9365
O75747	O75747	14	7	117.233	3.81031e-05	4.41904	0.000469589	3.32828	1.63339	1.63339	0.707867	0.994775	3	1	TTRwt and TTRv	IC	167540	PIK3C2G	Phosphatidylinositol 3-kinase C2 domain-containing subunit gamma	Phosphatidylinositol 3-kinase C2 domain-containing subunit gamma OS=Homo sapiens OX=9606 GN=PIK3C2G PE=1 SV=3	24.6746	19.244	22.8345	12.4833	34.7524	7.16039	7.67636	9.90764	11.3928	8.41617	19.4798	9.95729	10.7993	19.8422	22.7285	20.2641	19.2881	8.6834	6.3085	15.0406	18.2849	18.806	13.0877	18.2239	20.9226	24.1549	15.6763	16.0563	23.388	12.6791	14.6302	9.53563	3.61951	11.5601	18.5568	28.0475	9.59392	22.4603	15.8391	12.1972	11.6587	8.32139	6.74899	11.0565	8.79452	7.35662	8.62605	5.71216	13.6909	14.9697	7.82771	7.8381	2.74949	11.1288	4.09336	13.24	7.66722	5.95257	6.92487	5.92997	6.2875	4.77247	19.1471	5.87605	38.2006	24.6746	19.244	22.8345	12.4833	34.7524	7.16039	7.67636	9.90764	11.3928	8.41617	19.4798	9.95729	10.7993	19.8422	22.7285	20.2641	19.2881	8.6834	6.3085	15.0406	18.2849	18.806	13.0877	18.2239	20.9226	24.1549	15.6763	16.0563	23.388	12.6791	14.6302	9.53563	3.61951	11.5601	18.5568	28.0475	9.59392	22.4603	15.8391	12.1972	11.6587	8.32139	6.74899	11.0565	8.79452	7.35662	8.62605	5.71216	13.6909	14.9697	7.82771	7.8381	2.74949	11.1288	4.09336	13.24	7.66722	5.95257	6.92487	5.92997	6.2875	4.77247	19.1471	5.87605	38.2006
O75636	O75636	59	45	405.176	0.000951955	3.02138	0.00438741	2.35779	1.6355	1.6355	0.70973	0.942645	1;2;3	3	TTRwt and TTRv	IC	33416.3	FCN3	Ficolin-3	Ficolin-3 OS=Homo sapiens OX=9606 GN=FCN3 PE=1 SV=2	63.3962	207.147	80.8229	32.8974	37.3999	246.391	44.8636	41.707	31.3207	30.493	102.06	61.0561	73.0281	52.2633	106.359	169.914	70.4462	31.926	39.2522	75.5411	66.6573	96.6964	28.3084	40.9792	42.1333	164.593	62.125	60.168	50.4252	77.4989	52.3545	48.8159	141.449	27.4273	55.4864	69.2034	64.7571	30.6332	51.7308	103.175	38.7347	26.4765	25.391	43.5339	16.2001	22.5701	20.7256	41.4707	29.0264	41.9196	110.215	30.3914	139.218	46.2584	39.49	64.2202	40.0035	29.5492	52.1832	33.3871	24.2721	24.1266	107.099	32.5718	23.2874	63.3962	207.147	80.8229	32.8974	37.3999	246.391	44.8636	41.707	31.3207	30.493	102.06	61.0561	73.0281	52.2633	106.359	169.914	70.4462	31.926	39.2522	75.5411	66.6573	96.6964	28.3084	40.9792	42.1333	164.593	62.125	60.168	50.4252	77.4989	52.3545	48.8159	141.449	27.4273	55.4864	69.2034	64.7571	30.6332	51.7308	103.175	38.7347	26.4765	25.391	43.5339	16.2001	22.5701	20.7256	41.4707	29.0264	41.9196	110.215	30.3914	139.218	46.2584	39.49	64.2202	40.0035	29.5492	52.1832	33.3871	24.2721	24.1266	107.099	32.5718	23.2874
Q9BT88	Q9BT88	4	3	23.4184	0.0180096	1.7445	0.0347606	1.45891	1.65292	1.65292	0.725016	0.697781	2;3	2	TTRwt and TTRv	IC	48696.2	SYT11	Synaptotagmin-11	Synaptotagmin-11 OS=Homo sapiens OX=9606 GN=SYT11 PE=1 SV=2	11.4194	5.37708	8.84774	11.7263	0.798893	4.02089	2.67417	3.13667	2.82879	4.55606	4.19367	2.39325	9.34564	2.78262	4.61078	7.74156	12.1976	12.2389	4.1101	5.50484	13.2063	1.85738	2.77656	4.48561	2.72818	6.20676	4.75348	6.55926	40.6461	5.11619	3.4766	4.37266	1.07068	1.1979	11.6378	5.21594	7.08699	5.46132	1.85944	9.06076	4.80596	2.11115	4.55541	6.08712	4.8919	4.24379	2.80802	1.24135	4.30415	14.1607	2.76247	3.27361	2.36452	4.5072	6.41515	7.12744	1.37127	4.13398	2.15628	1.99987	2.23482	1.10529	8.67519	0.609183	0.384039	11.4194	5.37708	8.84774	11.7263	0.798893	4.02089	2.67417	3.13667	2.82879	4.55606	4.19367	2.39325	9.34564	2.78262	4.61078	7.74156	12.1976	12.2389	4.1101	5.50484	13.2063	1.85738	2.77656	4.48561	2.72818	6.20676	4.75348	6.55926	40.6461	5.11619	3.4766	4.37266	1.07068	1.1979	11.6378	5.21594	7.08699	5.46132	1.85944	9.06076	4.80596	2.11115	4.55541	6.08712	4.8919	4.24379	2.80802	1.24135	4.30415	14.1607	2.76247	3.27361	2.36452	4.5072	6.41515	7.12744	1.37127	4.13398	2.15628	1.99987	2.23482	1.10529	8.67519	0.609183	0.384039
P05452	P05452	9	5	77.3989	0.00313719	2.50346	0.0105661	1.97609	1.67138	1.67138	0.741043	0.87982	1;3	2	TTRwt and TTRv	IC	22936	CLEC3B	Tetranectin	Tetranectin OS=Homo sapiens OX=9606 GN=CLEC3B PE=1 SV=3	0.378031	7.37117	3.01135	1.01624	0.464012	6.99587	2.25833	1.76818	1.58382	1.45942	3.39081	6.25465	1.47749	4.18915	3.4841	3.90357	1.98385	5.48231	2.49525	3.32998	3.21734	1.00843	0.982063	1.28121	3.09798	6.50266	1.66771	2.16762	1.53539	1.5137	1.64622	1.4991	2.97208	1.19846	0.821562	3.80716	2.76263	1.49478	2.55692	3.65723	1.7164	1.01476	1.26352	0.184257	0.696193	1.38768	0.886637	0.927281	1.86771	4.90397	2.31158	2.48006	1.45615	0.553817	0.811699	0.625668	0.935681	1.08801	0.940575	1.36326	0.94612	5.29305	3.7455	1.43105	1.20221	0.378031	7.37117	3.01135	1.01624	0.464012	6.99587	2.25833	1.76818	1.58382	1.45942	3.39081	6.25465	1.47749	4.18915	3.4841	3.90357	1.98385	5.48231	2.49525	3.32998	3.21734	1.00843	0.982063	1.28121	3.09798	6.50266	1.66771	2.16762	1.53539	1.5137	1.64622	1.4991	2.97208	1.19846	0.821562	3.80716	2.76263	1.49478	2.55692	3.65723	1.7164	1.01476	1.26352	0.184257	0.696193	1.38768	0.886637	0.927281	1.86771	4.90397	2.31158	2.48006	1.45615	0.553817	0.811699	0.625668	0.935681	1.08801	0.940575	1.36326	0.94612	5.29305	3.7455	1.43105	1.20221
Q9ULV0	Q9ULV0	4	4	25.0952	0.0142872	1.84505	0.0304378	1.51659	1.70221	1.70221	0.767412	0.729337	3	1	TTRwt and TTRv	IC	215270	MYO5B	Unconventional myosin-Vb	Unconventional myosin-Vb OS=Homo sapiens OX=9606 GN=MYO5B PE=1 SV=3	47.7032	53.0545	105.214	20.4948	15.1128	36.0495	108.471	57.4888	42.2072	59.8409	105.45	24.3997	10.4717	113.655	77.6356	70.3757	82.9356	10.9491	10.0147	2.72235	67.6835	176.17	99.8657	175.311	138.965	94.1272	82.8352	91.1672	111.806	113.947	109.427	28.8232	28.0096	58.3789	52.8327	93.1925	61.4908	259.787	153.637	57.4749	33.8548	200.821	23.811	30.9727	127.209	19.1303	73.4075	46.9542	50.7492	74.4878	20.7276	18.6301	7.72806	45.5793	13.8765	11.9668	25.5089	25.3606	8.21657	84.2458	38.2655	30.2446	70.0542	16.3384	16.5567	47.7032	53.0545	105.214	20.4948	15.1128	36.0495	108.471	57.4888	42.2072	59.8409	105.45	24.3997	10.4717	113.655	77.6356	70.3757	82.9356	10.9491	10.0147	2.72235	67.6835	176.17	99.8657	175.311	138.965	94.1272	82.8352	91.1672	111.806	113.947	109.427	28.8232	28.0096	58.3789	52.8327	93.1925	61.4908	259.787	153.637	57.4749	33.8548	200.821	23.811	30.9727	127.209	19.1303	73.4075	46.9542	50.7492	74.4878	20.7276	18.6301	7.72806	45.5793	13.8765	11.9668	25.5089	25.3606	8.21657	84.2458	38.2655	30.2446	70.0542	16.3384	16.5567
P02538	P02538	40	2	330.116	9.31663e-05	4.03074	0.000843971	3.07367	1.70886	1.70886	0.773035	0.989246	1;2;3	3	TTRwt and TTRv	IC	60330.2	KRT6A	Keratin_ type II cytoskeletal 6A	Keratin_ type II cytoskeletal 6A OS=Homo sapiens OX=9606 GN=KRT6A PE=1 SV=3	12.8705	19.7809	18.1322	22.0925	6.94161	28.1816	17.7662	30.8646	36.1145	26.6921	18.2027	12.2146	19.8919	16.5644	14.0389	25.7609	14.8478	20.5248	17.8866	3.17236	33.9825	18.3845	33.2685	20.0638	27.2735	36.9414	27.3344	25.5617	53.6198	25.6025	19.1214	40.4304	9.14554	9.97318	22.133	17.5081	23.412	21.9858	24.1749	26.7061	37.1743	9.08927	24.5513	26.1456	21.1126	18.934	16.3857	11.282	18.4669	19.4779	8.10259	9.37943	10.1009	14.4071	12.1331	16.6372	7.62836	6.35106	7.15622	9.58566	8.9326	4.50402	30.703	7.73431	1.93978	12.8705	19.7809	18.1322	22.0925	6.94161	28.1816	17.7662	30.8646	36.1145	26.6921	18.2027	12.2146	19.8919	16.5644	14.0389	25.7609	14.8478	20.5248	17.8866	3.17236	33.9825	18.3845	33.2685	20.0638	27.2735	36.9414	27.3344	25.5617	53.6198	25.6025	19.1214	40.4304	9.14554	9.97318	22.133	17.5081	23.412	21.9858	24.1749	26.7061	37.1743	9.08927	24.5513	26.1456	21.1126	18.934	16.3857	11.282	18.4669	19.4779	8.10259	9.37943	10.1009	14.4071	12.1331	16.6372	7.62836	6.35106	7.15622	9.58566	8.9326	4.50402	30.703	7.73431	1.93978
Q6ZP68	Q6ZP68	11	8	63.0143	1.48317e-06	5.82881	6.4939e-05	4.18749	1.70946	1.70946	0.773539	0.999732	1;3	2	TTRwt and TTRv	IC	13701.4	ATP11AUN	Putative protein ATP11AUN	Putative protein ATP11AUN OS=Homo sapiens OX=9606 GN=ATP11AUN PE=2 SV=1	7.0976	7.63785	9.31356	8.00819	9.73464	11.8334	14.7274	10.9086	10.6934	15.1535	11.0568	20.0285	17.7794	21.3772	17.5588	20.3792	38.245	25.2179	22.166	24.6274	25.2151	17.2743	21.835	25.3648	18.2058	20.2553	20.4143	20.3088	20.7041	18.7564	16.851	13.2954	13.5906	14.1786	11.0578	14.6028	18.5937	26.8719	18.7108	21.4762	14.2183	15.3141	4.3832	20.3113	10.4765	8.15672	6.54617	21.7112	4.70568	11.4799	5.27089	20.4684	2.81775	10.2535	5.19703	10.0956	8.02446	4.11011	8.8104	5.17252	6.00136	17.5597	24.7612	8.96226	4.35727	7.0976	7.63785	9.31356	8.00819	9.73464	11.8334	14.7274	10.9086	10.6934	15.1535	11.0568	20.0285	17.7794	21.3772	17.5588	20.3792	38.245	25.2179	22.166	24.6274	25.2151	17.2743	21.835	25.3648	18.2058	20.2553	20.4143	20.3088	20.7041	18.7564	16.851	13.2954	13.5906	14.1786	11.0578	14.6028	18.5937	26.8719	18.7108	21.4762	14.2183	15.3141	4.3832	20.3113	10.4765	8.15672	6.54617	21.7112	4.70568	11.4799	5.27089	20.4684	2.81775	10.2535	5.19703	10.0956	8.02446	4.11011	8.8104	5.17252	6.00136	17.5597	24.7612	8.96226	4.35727
Q13642	Q13642	4	2	19.4029	0.00795025	2.09962	0.0210966	1.67579	1.72894	1.72894	0.789892	0.798664	2	1	TTRwt and TTRv	IC	38030.9	FHL1	Four and a half LIM domains protein 1	Four and a half LIM domains protein 1 OS=Homo sapiens OX=9606 GN=FHL1 PE=1 SV=4	1.59007	0.156855	2.18587	0.445187	0.566046	1.09701	1.06838	1.92725	2.05659	0.832935	2.92057	1.67942	1.87545	3.43665	3.73219	2.19013	1.01692	0.662962	0.871328	1.80586	1.71542	5.16909	5.2151	5.69217	6.34955	5.55007	3.44002	3.68815	4.71062	2.55576	4.02724	1.56705	0.684655	1.6654	2.63588	3.50779	0.954001	4.63094	5.1597	2.03486	1.56238	3.51238	0.570077	1.94787	0.907012	1.19641	1.11191	0.932782	0.690867	1.61944	0.487859	0.491444	1.2375	1.07629	0.316968	1.25976	3.25424	2.02356	3.20225	2.24276	1.62226	1.05055	2.78998	0.532191	1.34923	1.59007	0.156855	2.18587	0.445187	0.566046	1.09701	1.06838	1.92725	2.05659	0.832935	2.92057	1.67942	1.87545	3.43665	3.73219	2.19013	1.01692	0.662962	0.871328	1.80586	1.71542	5.16909	5.2151	5.69217	6.34955	5.55007	3.44002	3.68815	4.71062	2.55576	4.02724	1.56705	0.684655	1.6654	2.63588	3.50779	0.954001	4.63094	5.1597	2.03486	1.56238	3.51238	0.570077	1.94787	0.907012	1.19641	1.11191	0.932782	0.690867	1.61944	0.487859	0.491444	1.2375	1.07629	0.316968	1.25976	3.25424	2.02356	3.20225	2.24276	1.62226	1.05055	2.78998	0.532191	1.34923
Q9Y426	Q9Y426	4	3	21.028	0.000435452	3.36106	0.00248685	2.60435	1.74334	1.74334	0.801857	0.966241	1	1	TTRwt and TTRv	IC	76046.6	C2CD2	C2 domain-containing protein 2	C2 domain-containing protein 2 OS=Homo sapiens OX=9606 GN=C2CD2 PE=1 SV=2	46.4888	31.1525	3.06828	12.761	12.1985	18.4126	12.0499	35.758	46.881	18.6334	22.4817	18.5001	28.1788	20.6286	21.6885	17.4711	17.3335	22.7344	25.4591	27.9603	26.5787	11.0912	24.9972	14.7443	13.5854	47.318	25.9975	23.131	77.8542	15.8069	16.0072	50.7882	12.4291	9.42931	15.1663	12.963	20.2928	17.9188	23.0609	17.1906	53.2036	6.44916	29.8426	13.7594	15.5801	10.6407	7.82304	8.43092	9.93845	11.0773	13.583	18.3261	21.3347	17.6233	9.62382	7.31502	16.7606	10.6715	15.7201	8.93909	8.56846	8.46428	17.5238	32.8053	11.4101	46.4888	31.1525	3.06828	12.761	12.1985	18.4126	12.0499	35.758	46.881	18.6334	22.4817	18.5001	28.1788	20.6286	21.6885	17.4711	17.3335	22.7344	25.4591	27.9603	26.5787	11.0912	24.9972	14.7443	13.5854	47.318	25.9975	23.131	77.8542	15.8069	16.0072	50.7882	12.4291	9.42931	15.1663	12.963	20.2928	17.9188	23.0609	17.1906	53.2036	6.44916	29.8426	13.7594	15.5801	10.6407	7.82304	8.43092	9.93845	11.0773	13.583	18.3261	21.3347	17.6233	9.62382	7.31502	16.7606	10.6715	15.7201	8.93909	8.56846	8.46428	17.5238	32.8053	11.4101
P00746	P00746	7	6	42.9896	0.0198461	1.70233	0.0362616	1.44055	1.75909	1.75909	0.814829	0.68384	1;2;3	3	TTRwt and TTRv	IC	27546.2	CFD	Complement factor D	Complement factor D OS=Homo sapiens OX=9606 GN=CFD PE=1 SV=5	9.99325	9.99652	0.0930175	2.76378	9.54331	15.3884	33.6758	15.9386	13.2749	35.0322	21.5884	17.6783	21.7491	29.7596	36.4596	27.3978	25.5778	21.5481	0.336221	30.6351	26.2179	56.2689	36.6733	47.9697	50.994	25.7214	27.6992	46.497	30.8598	37.9524	31.9266	10.7243	2.71818	28.3151	3.17117	27.3306	40.9073	48.4868	58.3451	25.3463	14.7027	36.4232	3.41714	11.0181	14.2326	3.91124	2.983	29.9617	2.47977	5.22151	14.871	18.3805	16.0209	27.5973	4.74283	12.469	42.9542	29.5033	25.1318	4.4908	2.88287	2.50101	29.4887	8.26784	2.86938	9.99325	9.99652	0.0930175	2.76378	9.54331	15.3884	33.6758	15.9386	13.2749	35.0322	21.5884	17.6783	21.7491	29.7596	36.4596	27.3978	25.5778	21.5481	0.336221	30.6351	26.2179	56.2689	36.6733	47.9697	50.994	25.7214	27.6992	46.497	30.8598	37.9524	31.9266	10.7243	2.71818	28.3151	3.17117	27.3306	40.9073	48.4868	58.3451	25.3463	14.7027	36.4232	3.41714	11.0181	14.2326	3.91124	2.983	29.9617	2.47977	5.22151	14.871	18.3805	16.0209	27.5973	4.74283	12.469	42.9542	29.5033	25.1318	4.4908	2.88287	2.50101	29.4887	8.26784	2.86938
P34925	P34925	6	2	28.5711	0.00327991	2.48414	0.0109069	1.9623	1.77131	1.77131	0.824815	0.876662	1;2	2	TTRwt and TTRv	IC	68670.2	RYK	Tyrosine-protein kinase RYK	Tyrosine-protein kinase RYK OS=Homo sapiens OX=9606 GN=RYK PE=1 SV=3	1.71356	3.83704	0.315178	5.0967	2.23645	1.96234	0.509746	1.03348	3.17959	3.82721	1.8435	0.456154	3.25904	2.42862	2.22759	4.20837	5.27811	6.1772	4.7827	3.07796	2.60788	1.0907	2.11068	1.9561	1.16148	1.15782	1.84788	1.29818	0.0990027	2.10642	1.42605	1.43688	1.50498	5.0999	3.65193	1.40184	7.53643	1.71653	0.925021	3.60738	1.7885	0.649792	2.14313	1.63916	2.8049	1.34739	2.07961	1.92902	1.31999	5.44912	1.00308	0.793396	0.450474	0.172759	1.66593	0.534528	0.152571	0.538333	0.608062	1.39388	1.43562	0.579001	2.7108	1.50343	1.12861	1.71356	3.83704	0.315178	5.0967	2.23645	1.96234	0.509746	1.03348	3.17959	3.82721	1.8435	0.456154	3.25904	2.42862	2.22759	4.20837	5.27811	6.1772	4.7827	3.07796	2.60788	1.0907	2.11068	1.9561	1.16148	1.15782	1.84788	1.29818	0.0990027	2.10642	1.42605	1.43688	1.50498	5.0999	3.65193	1.40184	7.53643	1.71653	0.925021	3.60738	1.7885	0.649792	2.14313	1.63916	2.8049	1.34739	2.07961	1.92902	1.31999	5.44912	1.00308	0.793396	0.450474	0.172759	1.66593	0.534528	0.152571	0.538333	0.608062	1.39388	1.43562	0.579001	2.7108	1.50343	1.12861
Q8TDG2	Q8TDG2	3	2	20.7135	0.00310815	2.5075	0.0105661	1.97609	1.84645	1.84645	0.884756	0.880472	3	1	TTRwt and TTRv	IC	42266.6	ACTRT1	Actin-related protein T1	Actin-related protein T1 OS=Homo sapiens OX=9606 GN=ACTRT1 PE=2 SV=2	17.2552	25.3853	22.5349	7.84896	44.8139	6.53891	6.3232	19.7612	17.4475	10.8025	19.8817	7.66931	15.2169	34.9258	28.8848	9.69981	3.88389	2.12422	5.74971	5.21369	6.55968	26.2377	28.8413	34.7717	35.1533	29.731	18.366	15.0503	29.1032	16.7027	15.5095	8.37234	2.51833	15.0966	26.6919	38.7722	4.88994	32.5361	19.835	5.26579	8.32835	24.1456	3.0998	16.2984	5.65116	11.9936	8.64237	6.46118	6.3001	18.5888	2.2665	6.01881	0.911214	12.4202	11.2074	9.27636	7.24104	2.86948	4.1527	7.34161	6.62701	7.65187	21.4019	3.99493	26.9571	17.2552	25.3853	22.5349	7.84896	44.8139	6.53891	6.3232	19.7612	17.4475	10.8025	19.8817	7.66931	15.2169	34.9258	28.8848	9.69981	3.88389	2.12422	5.74971	5.21369	6.55968	26.2377	28.8413	34.7717	35.1533	29.731	18.366	15.0503	29.1032	16.7027	15.5095	8.37234	2.51833	15.0966	26.6919	38.7722	4.88994	32.5361	19.835	5.26579	8.32835	24.1456	3.0998	16.2984	5.65116	11.9936	8.64237	6.46118	6.3001	18.5888	2.2665	6.01881	0.911214	12.4202	11.2074	9.27636	7.24104	2.86948	4.1527	7.34161	6.62701	7.65187	21.4019	3.99493	26.9571
P01742	P01742	10	3	82.7021	0.00048994	3.30986	0.00268144	2.57163	1.85516	1.85516	0.891543	0.963352	1;2;3	3	TTRwt and TTRv	IC	12773.5	IGHV1-69	Immunoglobulin heavy variable 1-69	Immunoglobulin heavy variable 1-69 OS=Homo sapiens OX=9606 GN=IGHV1-69 PE=1 SV=2	0.99137	2.0148	1.96043	1.18118	0.258825	1.85557	2.01873	3.27439	5.96523	1.62272	3.02961	1.76414	1.71593	2.55565	2.56745	1.76205	2.51723	1.18165	1.40706	0.320864	1.4342	2.44348	5.20686	3.93323	4.32247	3.72506	2.93193	1.9494	4.79817	2.2597	2.47052	3.27893	0.90733	0.734612	2.57474	4.14598	0.645479	3.84704	2.67552	0.513425	2.22326	1.57648	0.642129	0.551988	0.910302	1.36026	1.38075	0.59419	1.17534	1.45466	1.18737	1.03846	1.5998	1.92072	1.83979	1.45381	1.34445	0.469615	2.16212	1.26527	0.975357	1.38614	3.13788	0.77658	0.398995	0.99137	2.0148	1.96043	1.18118	0.258825	1.85557	2.01873	3.27439	5.96523	1.62272	3.02961	1.76414	1.71593	2.55565	2.56745	1.76205	2.51723	1.18165	1.40706	0.320864	1.4342	2.44348	5.20686	3.93323	4.32247	3.72506	2.93193	1.9494	4.79817	2.2597	2.47052	3.27893	0.90733	0.734612	2.57474	4.14598	0.645479	3.84704	2.67552	0.513425	2.22326	1.57648	0.642129	0.551988	0.910302	1.36026	1.38075	0.59419	1.17534	1.45466	1.18737	1.03846	1.5998	1.92072	1.83979	1.45381	1.34445	0.469615	2.16212	1.26527	0.975357	1.38614	3.13788	0.77658	0.398995
P01762;P01763	P01762	41	14	293.793	7.10016e-05	4.14873	0.000666158	3.17642	1.8675	1.8675	0.90111	0.991325	1;2;3	3	TTRwt and TTRv	IC	13079.8	IGHV3-11	Immunoglobulin heavy variable 3-11	Immunoglobulin heavy variable 3-11 OS=Homo sapiens OX=9606 GN=IGHV3-11 PE=1 SV=2	5.87917	10.2977	8.37725	6.70907	0.798693	14.6839	15.9994	13.0792	34.1244	14.3802	15.246	10.4774	6.40154	12.0782	11.5173	11.5256	9.928	6.42719	6.30332	4.56978	12.9248	10.0588	4.45114	15.4684	12.6115	6.32434	12.454	15.7545	4.50061	12.0162	14.1928	11.3028	4.12194	5.21487	3.67021	17.3631	10.5385	6.81719	10.4776	18.097	10.8899	2.18241	5.27038	9.77587	10.4289	7.94552	7.33282	3.39846	6.33175	12.303	2.72644	5.31687	3.07057	5.72055	4.95542	4.00733	2.11285	4.21175	1.20358	13.4816	1.75963	3.44923	14.3735	1.77039	4.17837	5.87917	10.2977	8.37725	6.70907	0.798693	14.6839	15.9994	13.0792	34.1244	14.3802	15.246	10.4774	6.40154	12.0782	11.5173	11.5256	9.928	6.42719	6.30332	4.56978	12.9248	10.0588	4.45114	15.4684	12.6115	6.32434	12.454	15.7545	4.50061	12.0162	14.1928	11.3028	4.12194	5.21487	3.67021	17.3631	10.5385	6.81719	10.4776	18.097	10.8899	2.18241	5.27038	9.77587	10.4289	7.94552	7.33282	3.39846	6.33175	12.303	2.72644	5.31687	3.07057	5.72055	4.95542	4.00733	2.11285	4.21175	1.20358	13.4816	1.75963	3.44923	14.3735	1.77039	4.17837
Q86TB9	Q86TB9	8	3	39.0108	0.0031192	2.50596	0.0105661	1.97609	1.88311	1.88311	0.913115	0.880223	1;2	2	TTRwt and TTRv	IC	87192.4	PATL1	Protein PAT1 homolog 1	Protein PAT1 homolog 1 OS=Homo sapiens OX=9606 GN=PATL1 PE=1 SV=2	0	21.0346	9.26346	4.48112	311.122	20.7019	11.2402	15.839	19.7348	22.606	15.598	22.3457	25.834	21.2995	27.6346	28.9544	21.0349	34.8166	97.2122	21.5792	26.3124	13.2666	27.3244	19.44	14.6014	26.8994	27.0262	23.0758	16.3156	20.9448	19.6104	21.1496	2.6909	22.6657	29.0275	15.6884	11.0475	15.258	12.8207	45.4219	13.3875	5.20574	2.8247	1.62688	9.01892	3.7948	3.122	3.2664	3.88018	5.34458	18.8072	14.3777	12.1991	12.8579	35.9017	13.5439	12.5747	109.422	23.9313	13.1788	10.6175	6.23693	37.3603	3.14187	3.42209	0	21.0346	9.26346	4.48112	311.122	20.7019	11.2402	15.839	19.7348	22.606	15.598	22.3457	25.834	21.2995	27.6346	28.9544	21.0349	34.8166	97.2122	21.5792	26.3124	13.2666	27.3244	19.44	14.6014	26.8994	27.0262	23.0758	16.3156	20.9448	19.6104	21.1496	2.6909	22.6657	29.0275	15.6884	11.0475	15.258	12.8207	45.4219	13.3875	5.20574	2.8247	1.62688	9.01892	3.7948	3.122	3.2664	3.88018	5.34458	18.8072	14.3777	12.1991	12.8579	35.9017	13.5439	12.5747	109.422	23.9313	13.1788	10.6175	6.23693	37.3603	3.14187	3.42209
P12036	P12036	13	6	93.2403	6.70108e-05	4.17386	0.000652	3.18575	1.91971	1.91971	0.940889	0.991717	1;2;3	3	TTRwt and TTRv	IC	112707	NEFH	Neurofilament heavy polypeptide	Neurofilament heavy polypeptide OS=Homo sapiens OX=9606 GN=NEFH PE=1 SV=4	18.0658	21.0259	21.5928	16.1402	2.9313	29.8409	24.1491	38.746	40.822	40.4656	18.0729	26.7257	14.2766	37.3212	21.6882	14.6331	11.41	15.3043	13.4178	8.96718	34.9671	42.6761	40.7469	53.7888	31.8862	53.6511	39.4611	41.2569	56.3382	36.4338	28.6725	33.8689	15.7571	10.5034	7.29368	18.607	27.2527	77.5167	39.551	25.1944	28.6031	8.37881	17.9289	31.966	31.1636	41.247	21.6139	13.7797	7.70574	5.9064	9.48131	9.82479	8.96853	3.86417	12.887	0.827579	5.98512	2.87768	4.79217	7.20208	16.1505	16.1515	44.8169	14.3459	21.8301	18.0658	21.0259	21.5928	16.1402	2.9313	29.8409	24.1491	38.746	40.822	40.4656	18.0729	26.7257	14.2766	37.3212	21.6882	14.6331	11.41	15.3043	13.4178	8.96718	34.9671	42.6761	40.7469	53.7888	31.8862	53.6511	39.4611	41.2569	56.3382	36.4338	28.6725	33.8689	15.7571	10.5034	7.29368	18.607	27.2527	77.5167	39.551	25.1944	28.6031	8.37881	17.9289	31.966	31.1636	41.247	21.6139	13.7797	7.70574	5.9064	9.48131	9.82479	8.96853	3.86417	12.887	0.827579	5.98512	2.87768	4.79217	7.20208	16.1505	16.1515	44.8169	14.3459	21.8301
Q8IWC1	Q8IWC1	14	4	81.1273	2.94899e-05	4.53033	0.000407743	3.38961	1.93686	1.93686	0.953722	0.995784	1;2;3	3	TTRwt and TTRv	IC	98771.7	MAP7D3	MAP7 domain-containing protein 3	MAP7 domain-containing protein 3 OS=Homo sapiens OX=9606 GN=MAP7D3 PE=1 SV=2	12.0635	4.38744	5.15421	5.97772	2.47707	11.0952	7.40444	6.37628	7.16663	5.76215	11.2495	7.23534	5.35586	14.4972	14.7341	29.742	22.1577	9.77076	5.95696	23.3306	18.0435	9.05116	4.04283	10.2131	5.64386	12.6434	13.6934	16.3933	7.16282	9.65505	10.22	4.87214	2.94832	14.7034	8.3319	14.2699	8.72518	12.4156	6.2437	29.2785	10.5051	4.85369	5.42232	4.41473	8.89301	5.49006	5.86489	7.60438	6.46545	10.4963	2.0392	1.1724	2.24813	4.25197	3.04784	2.12488	5.97468	8.61591	4.00437	5.50604	4.23075	1.99991	19.7288	5.13461	3.6814	12.0635	4.38744	5.15421	5.97772	2.47707	11.0952	7.40444	6.37628	7.16663	5.76215	11.2495	7.23534	5.35586	14.4972	14.7341	29.742	22.1577	9.77076	5.95696	23.3306	18.0435	9.05116	4.04283	10.2131	5.64386	12.6434	13.6934	16.3933	7.16282	9.65505	10.22	4.87214	2.94832	14.7034	8.3319	14.2699	8.72518	12.4156	6.2437	29.2785	10.5051	4.85369	5.42232	4.41473	8.89301	5.49006	5.86489	7.60438	6.46545	10.4963	2.0392	1.1724	2.24813	4.25197	3.04784	2.12488	5.97468	8.61591	4.00437	5.50604	4.23075	1.99991	19.7288	5.13461	3.6814
Q96PQ7	Q96PQ7	4	2	22.9494	0.000239369	3.62093	0.00169955	2.76967	1.95489	1.95489	0.967088	0.978008	1;2	2	TTRwt and TTRv	IC	85826.1	KLHL5	Kelch-like protein 5	Kelch-like protein 5 OS=Homo sapiens OX=9606 GN=KLHL5 PE=1 SV=3	0.00696968	6.33441	5.26851	1.58359	2.1321	10.2286	9.68269	11.4136	12.7857	10.6963	5.5053	6.00936	7.67084	4.96775	4.94696	5.22677	5.35118	5.57902	4.61278	6.01789	5.02972	6.6622	10.6919	8.40684	8.38368	7.79933	13.8621	6.40815	6.43796	4.1631	5.57452	5.94561	3.77376	1.81535	1.36986	6.50069	8.10589	7.16658	6.42997	14.1612	2.22366	4.10189	3.76797	2.44267	1.50382	2.21634	1.79702	0.849894	5.26509	1.98163	4.17479	2.6944	3.5985	2.70672	2.14328	3.56241	5.70237	2.93724	4.59868	6.2234	2.65893	2.52175	7.5169	1.99636	2.9673	0.00696968	6.33441	5.26851	1.58359	2.1321	10.2286	9.68269	11.4136	12.7857	10.6963	5.5053	6.00936	7.67084	4.96775	4.94696	5.22677	5.35118	5.57902	4.61278	6.01789	5.02972	6.6622	10.6919	8.40684	8.38368	7.79933	13.8621	6.40815	6.43796	4.1631	5.57452	5.94561	3.77376	1.81535	1.36986	6.50069	8.10589	7.16658	6.42997	14.1612	2.22366	4.10189	3.76797	2.44267	1.50382	2.21634	1.79702	0.849894	5.26509	1.98163	4.17479	2.6944	3.5985	2.70672	2.14328	3.56241	5.70237	2.93724	4.59868	6.2234	2.65893	2.52175	7.5169	1.99636	2.9673
P01766	P01766	13	3	120.871	0.00125955	2.89978	0.00560829	2.25117	2.00674	2.00674	1.00486	0.931249	1;2;3	3	TTRwt and TTRv	IC	12677.3	IGHV3-13	Immunoglobulin heavy variable 3-13	Immunoglobulin heavy variable 3-13 OS=Homo sapiens OX=9606 GN=IGHV3-13 PE=1 SV=2	0.877158	1.44246	0.869499	0.75218	0.598396	1.64237	0.634271	0.729491	0.710016	0.110525	2.51404	0.547989	1.02554	1.203	1.48974	0.707333	0.55289	0.452697	0.514322	0.621833	0.396066	1.19821	0.94617	3.11386	2.38915	1.99247	1.5951	1.78866	3.04002	1.25832	2.1769	3.26056	0.150769	0.122057	1.08335	1.40418	0.0697829	3.21207	1.66773	0.758991	1.74015	1.11588	0.237829	0.425423	0.261123	0.937352	0.575993	0.571547	0.342224	1.09312	0.356962	0.642365	0.689477	0.703515	1.09348	0.493166	0.212443	0.18775	0.736174	0.403611	0.681234	0.543994	1.13836	0.354736	1.18401	0.877158	1.44246	0.869499	0.75218	0.598396	1.64237	0.634271	0.729491	0.710016	0.110525	2.51404	0.547989	1.02554	1.203	1.48974	0.707333	0.55289	0.452697	0.514322	0.621833	0.396066	1.19821	0.94617	3.11386	2.38915	1.99247	1.5951	1.78866	3.04002	1.25832	2.1769	3.26056	0.150769	0.122057	1.08335	1.40418	0.0697829	3.21207	1.66773	0.758991	1.74015	1.11588	0.237829	0.425423	0.261123	0.937352	0.575993	0.571547	0.342224	1.09312	0.356962	0.642365	0.689477	0.703515	1.09348	0.493166	0.212443	0.18775	0.736174	0.403611	0.681234	0.543994	1.13836	0.354736	1.18401
P02766	P02766	17	14	168.185	2.37616e-09	8.62412	6.24228e-07	6.20466	2.01604	2.01604	1.01152	1	1;2;3	3	TTRwt and TTRv	IC	16001.1	TTR	Transthyretin	Transthyretin OS=Homo sapiens OX=9606 GN=TTR PE=1 SV=1	14.5948	51.1436	37.5554	49.9224	45.2355	50.7672	51.1309	38.2645	39.7372	36.238	50.3323	57.6391	73.6265	54.5714	51.3641	74.9629	56.7093	83.0591	60.2525	55.5944	73.191	38.491	22.8761	31.7814	55.4589	57.1303	66.7418	41.1734	43.8203	59.2184	44.8209	90.7735	21.454	27.3016	29.5879	43.5705	80.993	26.3512	50.3182	61.5548	42.2283	9.34628	26.9375	15.2513	23.6537	31.541	25.0299	35.7033	49.4211	40.7943	28.2597	23.976	15.112	13.5845	16.3978	25.4392	20.8256	11.6249	15.0623	13.4	18.6279	20.0226	71.0512	21.3871	20.3216	14.5948	51.1436	37.5554	49.9224	45.2355	50.7672	51.1309	38.2645	39.7372	36.238	50.3323	57.6391	73.6265	54.5714	51.3641	74.9629	56.7093	83.0591	60.2525	55.5944	73.191	38.491	22.8761	31.7814	55.4589	57.1303	66.7418	41.1734	43.8203	59.2184	44.8209	90.7735	21.454	27.3016	29.5879	43.5705	80.993	26.3512	50.3182	61.5548	42.2283	9.34628	26.9375	15.2513	23.6537	31.541	25.0299	35.7033	49.4211	40.7943	28.2597	23.976	15.112	13.5845	16.3978	25.4392	20.8256	11.6249	15.0623	13.4	18.6279	20.0226	71.0512	21.3871	20.3216
P46976	P46976	3	2	15.995	1.21476e-05	4.91551	0.000228972	3.64022	2.09147	2.09147	1.06452	0.998047	1	1	TTRwt and TTRv	IC	39726	GYG1	Glycogenin-1	Glycogenin-1 OS=Homo sapiens OX=9606 GN=GYG1 PE=1 SV=4	0.0481245	5.78288	3.20258	6.42619	11.8956	6.84624	5.82029	7.48063	11.023	9.09851	5.18844	8.76886	16.631	10.1197	6.32297	6.71904	4.11006	13.9036	13.185	7.74294	5.52386	6.31048	11.8955	12.3905	6.95718	8.51458	11.9273	11.9394	9.42312	9.36787	8.28434	16.704	1.28323	8.28826	10.4993	6.86383	17.7234	8.94014	8.46665	12.6012	8.87028	2.89637	3.04413	0.632553	1.44539	1.12766	0.993081	1.48379	3.87495	3.74295	6.04513	3.64109	6.28334	4.09201	4.14747	5.11854	6.88149	7.00349	6.26982	5.77953	4.82412	2.06492	14.3043	3.71141	2.2152	0.0481245	5.78288	3.20258	6.42619	11.8956	6.84624	5.82029	7.48063	11.023	9.09851	5.18844	8.76886	16.631	10.1197	6.32297	6.71904	4.11006	13.9036	13.185	7.74294	5.52386	6.31048	11.8955	12.3905	6.95718	8.51458	11.9273	11.9394	9.42312	9.36787	8.28434	16.704	1.28323	8.28826	10.4993	6.86383	17.7234	8.94014	8.46665	12.6012	8.87028	2.89637	3.04413	0.632553	1.44539	1.12766	0.993081	1.48379	3.87495	3.74295	6.04513	3.64109	6.28334	4.09201	4.14747	5.11854	6.88149	7.00349	6.26982	5.77953	4.82412	2.06492	14.3043	3.71141	2.2152
P01624;A0A0C4DH55	P01624	18	11	117.216	5.06917e-07	6.29506	3.32923e-05	4.47766	2.20213	2.20213	1.1389	0.999911	1;2;3	3	TTRwt and TTRv	IC	12610.2	IGKV3-15	Immunoglobulin kappa variable 3-15	Immunoglobulin kappa variable 3-15 OS=Homo sapiens OX=9606 GN=IGKV3-15 PE=1 SV=2	13.3054	36.0811	24.6545	20.5733	3.49261	22.7781	25.9089	33.8203	48.5847	28.5779	51.8666	39.5906	62.3826	41.993	36.5266	32.2021	46.1733	36.4182	13.6777	22.3926	21.7367	47.8526	24.8427	32.8684	67.004	56.2	46.1279	35.0739	30.1476	34.4081	36.7518	61.9218	18.028	8.83894	13.4514	49.1796	20.7839	24.1659	43.0077	22.2542	47.6103	14.6664	22.1655	10.0535	14.7053	13.421	10.3534	13.0346	9.62943	25.8581	15.2613	10.7275	8.78272	12.4826	9.45093	18.2223	8.55234	9.47747	20.624	10.2841	11.8691	29.7149	36.9371	19.4776	11.9435	13.3054	36.0811	24.6545	20.5733	3.49261	22.7781	25.9089	33.8203	48.5847	28.5779	51.8666	39.5906	62.3826	41.993	36.5266	32.2021	46.1733	36.4182	13.6777	22.3926	21.7367	47.8526	24.8427	32.8684	67.004	56.2	46.1279	35.0739	30.1476	34.4081	36.7518	61.9218	18.028	8.83894	13.4514	49.1796	20.7839	24.1659	43.0077	22.2542	47.6103	14.6664	22.1655	10.0535	14.7053	13.421	10.3534	13.0346	9.62943	25.8581	15.2613	10.7275	8.78272	12.4826	9.45093	18.2223	8.55234	9.47747	20.624	10.2841	11.8691	29.7149	36.9371	19.4776	11.9435
P01611;A0A0C4DH73	P01611	18	8	132.115	6.51269e-06	5.18624	0.000142576	3.84595	2.22406	2.22406	1.15319	0.99889	1;2;3	3	TTRwt and TTRv	IC	12791.5	IGKV1D-12	Immunoglobulin kappa variable 1D-12	Immunoglobulin kappa variable 1D-12 OS=Homo sapiens OX=9606 GN=IGKV1D-12 PE=1 SV=2	18.2662	8.08628	4.83852	5.3709	13.3659	8.32963	15.884	12.0946	11.7619	14.3685	8.71999	2.95952	7.66866	12.6444	14.2285	11.411	7.66449	8.27452	4.44831	5.76186	3.39312	19.3274	47.9927	35.3989	14.8784	16.0888	16.8494	11.1326	13.2937	15.2226	14.3443	5.53071	5.51883	8.41007	4.54772	11.6012	11.7372	26.8687	24.5639	10.0202	4.73015	11.2948	4.69238	4.41326	10.9674	1.80446	8.18765	4.766	5.49467	10.2522	5.23868	5.64941	1.25134	4.54348	4.33594	1.34848	5.07855	2.50576	3.89649	11.744	3.85865	4.4526	11.7209	4.16824	4.56527	18.2662	8.08628	4.83852	5.3709	13.3659	8.32963	15.884	12.0946	11.7619	14.3685	8.71999	2.95952	7.66866	12.6444	14.2285	11.411	7.66449	8.27452	4.44831	5.76186	3.39312	19.3274	47.9927	35.3989	14.8784	16.0888	16.8494	11.1326	13.2937	15.2226	14.3443	5.53071	5.51883	8.41007	4.54772	11.6012	11.7372	26.8687	24.5639	10.0202	4.73015	11.2948	4.69238	4.41326	10.9674	1.80446	8.18765	4.766	5.49467	10.2522	5.23868	5.64941	1.25134	4.54348	4.33594	1.34848	5.07855	2.50576	3.89649	11.744	3.85865	4.4526	11.7209	4.16824	4.56527
P01703	P01703	4	3	41.2222	0.00551024	2.25883	0.0162647	1.78875	2.39308	2.39308	1.25887	0.83463	1;2;3	3	TTRwt and TTRv	IC	12472.7	IGLV1-40	Immunoglobulin lambda variable 1-40	Immunoglobulin lambda variable 1-40 OS=Homo sapiens OX=9606 GN=IGLV1-40 PE=1 SV=2	7.84679	12.3678	3.76325	2.28063	1.25079	7.47658	27.4819	19.7815	22.3121	18.3139	15.4198	0.784313	2.02923	8.22205	19.1184	6.35941	2.2792	1.41965	0.852548	4.75304	3.15655	15.0648	44.6013	28.9831	28.5651	22.8461	15.402	10.6448	21.3085	8.11483	12.7486	8.36939	1.41887	17.3122	3.45476	24.6464	1.31563	18.784	15.7159	4.16269	9.08813	13.8771	1.905	16.5788	2.79779	3.12603	5.94762	6.43246	4.26449	4.28659	2.21316	1.79004	1.87068	2.2724	0.608236	2.69884	3.85127	6.34344	1.77368	8.21967	7.20256	0.48094	11.6127	3.21955	8.88586	7.84679	12.3678	3.76325	2.28063	1.25079	7.47658	27.4819	19.7815	22.3121	18.3139	15.4198	0.784313	2.02923	8.22205	19.1184	6.35941	2.2792	1.41965	0.852548	4.75304	3.15655	15.0648	44.6013	28.9831	28.5651	22.8461	15.402	10.6448	21.3085	8.11483	12.7486	8.36939	1.41887	17.3122	3.45476	24.6464	1.31563	18.784	15.7159	4.16269	9.08813	13.8771	1.905	16.5788	2.79779	3.12603	5.94762	6.43246	4.26449	4.28659	2.21316	1.79004	1.87068	2.2724	0.608236	2.69884	3.85127	6.34344	1.77368	8.21967	7.20256	0.48094	11.6127	3.21955	8.88586
A0A0C4DH24;A0A0A0MT36	A0A0C4DH24	6	1	45.1682	5.41278e-05	4.26658	0.000592899	3.22702	2.44226	2.44226	1.28822	0.993028	1;2;3	3	TTRwt and TTRv	IC	12544.1	IGKV6-21	Immunoglobulin kappa variable 6-21	Immunoglobulin kappa variable 6-21 OS=Homo sapiens OX=9606 GN=IGKV6-21 PE=3 SV=1	2.90494	3.75922	0.873094	5.05585	0.251268	1.91866	3.77274	3.47534	3.28924	2.27689	6.87693	7.74039	14.5136	2.99068	4.23011	7.13813	12.7408	13.957	2.078	4.47385	1.26969	1.80324	0.930168	1.78455	3.56473	2.7296	4.23698	1.7056	2.7123	6.30626	2.39383	13.8647	2.6176	1.17645	1.6195	2.54434	3.76533	2.25407	3.32922	2.3885	9.72243	0.765454	3.77355	0.329516	1.62606	2.15444	0.958049	2.08281	0.6851	5.69515	1.87941	1.37917	0.467582	0.418733	0.613353	0.927161	0.279936	0.658959	0.286367	0.403115	1.38679	6.42222	2.42754	4.10154	2.71036	2.90494	3.75922	0.873094	5.05585	0.251268	1.91866	3.77274	3.47534	3.28924	2.27689	6.87693	7.74039	14.5136	2.99068	4.23011	7.13813	12.7408	13.957	2.078	4.47385	1.26969	1.80324	0.930168	1.78455	3.56473	2.7296	4.23698	1.7056	2.7123	6.30626	2.39383	13.8647	2.6176	1.17645	1.6195	2.54434	3.76533	2.25407	3.32922	2.3885	9.72243	0.765454	3.77355	0.329516	1.62606	2.15444	0.958049	2.08281	0.6851	5.69515	1.87941	1.37917	0.467582	0.418733	0.613353	0.927161	0.279936	0.658959	0.286367	0.403115	1.38679	6.42222	2.42754	4.10154	2.71036
A0A0B4J2H0	A0A0B4J2H0	9	1	75.8101	0.000133958	3.87303	0.0011352	2.94493	2.61554	2.61554	1.38711	0.985757	1;2;3	3	TTRwt and TTRv	IC	12774.4	IGHV1-69D	Immunoglobulin heavy variable 1-69D	Immunoglobulin heavy variable 1-69D OS=Homo sapiens OX=9606 GN=IGHV1-69D PE=1 SV=1	0	1.49764	10.3058	3.6362	0.796485	9.0607	7.59458	14.5738	12.4505	7.44326	13.0372	1.95428	5.71462	8.61532	11.584	6.68475	2.87059	2.43979	1.44113	3.34735	3.5824	5.87727	9.33875	13.0281	18.3742	8.11519	10.1026	5.21716	9.55336	3.91375	9.90397	9.44546	1.58698	2.02328	2.96846	17.1972	15.2553	8.7418	15.8649	2.38309	2.67353	4.47531	1.56212	0.572178	1.95027	2.27834	1.76022	1.2203	2.37178	2.48163	3.62881	1.33536	3.22758	1.94836	3.97463	3.52716	4.96838	1.65694	7.97826	5.47636	1.61547	1.52002	5.7765	1.42274	0.455871	0	1.49764	10.3058	3.6362	0.796485	9.0607	7.59458	14.5738	12.4505	7.44326	13.0372	1.95428	5.71462	8.61532	11.584	6.68475	2.87059	2.43979	1.44113	3.34735	3.5824	5.87727	9.33875	13.0281	18.3742	8.11519	10.1026	5.21716	9.55336	3.91375	9.90397	9.44546	1.58698	2.02328	2.96846	17.1972	15.2553	8.7418	15.8649	2.38309	2.67353	4.47531	1.56212	0.572178	1.95027	2.27834	1.76022	1.2203	2.37178	2.48163	3.62881	1.33536	3.22758	1.94836	3.97463	3.52716	4.96838	1.65694	7.97826	5.47636	1.61547	1.52002	5.7765	1.42274	0.455871
Q8WUH6	Q8WUH6	1	1	6.9724	0.000278865	3.55461	0.00192787	2.71492	2.68362	2.68362	1.42418	0.97542	1;2	2	TTRwt and TTRv	IC	11748.4	TMEM263	Transmembrane protein 263	Transmembrane protein 263 OS=Homo sapiens OX=9606 GN=TMEM263 PE=1 SV=1	92.3094	32.029	5.98872	3.0392	25.5123	20.8228	22.0746	20.4237	33.5745	37.9788	55.8574	38.03	106.252	60.6815	72.4326	94.1774	119.846	156.779	134.814	122.145	109.255	38.5703	48.0371	53.8025	2.13928	28.332	46.9776	29.6895	24.5976	79.4909	40.1366	53.3473	6.43024	1.8412	3.19162	24.3026	145.42	34.2145	66.6719	51.733	105.251	1.71431	3.07129	4.1434	37.6433	5.84546	4.77199	47.9758	4.19718	4.28426	32.8681	27.2303	16.2412	12.9967	8.45615	2.94575	18.6639	20.8652	62.6512	11.9718	4.89927	5.27455	61.033	82.0074	8.63823	92.3094	32.029	5.98872	3.0392	25.5123	20.8228	22.0746	20.4237	33.5745	37.9788	55.8574	38.03	106.252	60.6815	72.4326	94.1774	119.846	156.779	134.814	122.145	109.255	38.5703	48.0371	53.8025	2.13928	28.332	46.9776	29.6895	24.5976	79.4909	40.1366	53.3473	6.43024	1.8412	3.19162	24.3026	145.42	34.2145	66.6719	51.733	105.251	1.71431	3.07129	4.1434	37.6433	5.84546	4.77199	47.9758	4.19718	4.28426	32.8681	27.2303	16.2412	12.9967	8.45615	2.94575	18.6639	20.8652	62.6512	11.9718	4.89927	5.27455	61.033	82.0074	8.63823
P30002;P52340	P30002	10	4	48.0777	2.11387e-05	4.67492	0.000347076	3.45958	2.78192	2.78192	1.47608	0.996826	1	1	TTRwt and TTRv	IC	241051	U31	Large tegument protein deneddylase	Large tegument protein deneddylase OS=Human herpesvirus 6A (strain GS) OX=10369 GN=U31 PE=3 SV=1	0	1.56216	11.6625	1.3122	4.27504	12.9573	12.0941	17.7353	13.3316	9.14623	6.08279	8.80071	4.50682	6.3491	3.54718	6.69059	3.34646	1.69048	1.15143	3.0748	2.8714	3.84323	8.29127	2.64907	3.40067	3.54399	3.3715	4.28739	1.59042	1.70565	4.88503	4.6516	1.68793	1.01036	0.703474	5.42996	5.44559	2.9079	1.16446	3.34207	0.843791	0.3134	0.438664	0.0195624	1.1035	0.611553	0.571328	0.633017	0.627692	0.119813	1.56618	2.00228	3.38587	2.95551	9.21442	1.60027	2.25414	0.727091	2.53089	0.768833	0.417516	2.88425	5.4347	0.609784	0.65021	0	1.56216	11.6625	1.3122	4.27504	12.9573	12.0941	17.7353	13.3316	9.14623	6.08279	8.80071	4.50682	6.3491	3.54718	6.69059	3.34646	1.69048	1.15143	3.0748	2.8714	3.84323	8.29127	2.64907	3.40067	3.54399	3.3715	4.28739	1.59042	1.70565	4.88503	4.6516	1.68793	1.01036	0.703474	5.42996	5.44559	2.9079	1.16446	3.34207	0.843791	0.3134	0.438664	0.0195624	1.1035	0.611553	0.571328	0.633017	0.627692	0.119813	1.56618	2.00228	3.38587	2.95551	9.21442	1.60027	2.25414	0.727091	2.53089	0.768833	0.417516	2.88425	5.4347	0.609784	0.65021
P01019	P01019	18	14	154.056	0.00969164	2.0136	0.0239016	1.62157	3.03086	3.03086	1.59973	0.776908	1;2;3	3	TTRwt and TTRv	IC	53439.4	AGT	Angiotensinogen	Angiotensinogen OS=Homo sapiens OX=9606 GN=AGT PE=1 SV=1	1.44645	22.4624	13.6229	84.2046	188.024	22.3139	24.4655	42.727	60.376	40.8462	35.3415	17.6674	351.585	67.1098	45.3636	73.1373	214.433	469.359	63.1588	43.7958	31.2508	22.5475	13.585	57.9057	55.8555	27.8077	43.4123	29.3444	12.1197	66.0831	32.6781	177.19	26.3504	27.0563	25.8878	22.464	580.255	32.4388	24.3055	43.8571	25.3454	9.21489	37.2435	18.8233	13.5664	8.70114	26.9826	18.8158	24.4549	48.7373	23.1798	38.8432	15.6262	25.7071	58.5806	33.4581	16.182	21.1568	29.9972	17.0074	15.1644	27.409	59.7825	31.0215	9.80639	1.44645	22.4624	13.6229	84.2046	188.024	22.3139	24.4655	42.727	60.376	40.8462	35.3415	17.6674	351.585	67.1098	45.3636	73.1373	214.433	469.359	63.1588	43.7958	31.2508	22.5475	13.585	57.9057	55.8555	27.8077	43.4123	29.3444	12.1197	66.0831	32.6781	177.19	26.3504	27.0563	25.8878	22.464	580.255	32.4388	24.3055	43.8571	25.3454	9.21489	37.2435	18.8233	13.5664	8.70114	26.9826	18.8158	24.4549	48.7373	23.1798	38.8432	15.6262	25.7071	58.5806	33.4581	16.182	21.1568	29.9972	17.0074	15.1644	27.409	59.7825	31.0215	9.80639
O89940;Q9QSR3	O89940	4	2	27.1622	2.6301e-07	6.58003	2.30313e-05	4.63768	3.07614	3.07614	1.62112	0.999956	1	1	TTRwt and TTRv	IC	162848	gag-pol	Gag-Pol polyprotein	Gag-Pol polyprotein OS=Human immunodeficiency virus type 1 group M subtype G (isolate SE6165) OX=388824 GN=gag-pol PE=3 SV=3	0	21.4587	11.4052	15.5773	87.2843	23.1644	20.2507	14.7841	22.2501	16.8775	49.9484	28.3481	34.6486	24.3532	32.2157	57.085	68.0265	56.4426	59.6898	39.5426	32.6874	19.8741	29.009	27.9615	46.6802	34.9011	25.3576	18.8755	37.3956	36.6357	33.3175	32.2214	10.4984	12.9237	16.7651	18.4034	44.3501	22.0604	34.6043	19.4642	23.2666	10.5822	11.8606	3.03813	10.1218	6.34753	4.92755	9.18981	13.5597	8.92225	8.82644	7.94196	15.6475	3.17189	10.1534	10.9802	3.34027	15.4146	9.74449	14.0213	7.15953	8.41681	28.5705	10.6614	7.28352	0	21.4587	11.4052	15.5773	87.2843	23.1644	20.2507	14.7841	22.2501	16.8775	49.9484	28.3481	34.6486	24.3532	32.2157	57.085	68.0265	56.4426	59.6898	39.5426	32.6874	19.8741	29.009	27.9615	46.6802	34.9011	25.3576	18.8755	37.3956	36.6357	33.3175	32.2214	10.4984	12.9237	16.7651	18.4034	44.3501	22.0604	34.6043	19.4642	23.2666	10.5822	11.8606	3.03813	10.1218	6.34753	4.92755	9.18981	13.5597	8.92225	8.82644	7.94196	15.6475	3.17189	10.1534	10.9802	3.34027	15.4146	9.74449	14.0213	7.15953	8.41681	28.5705	10.6614	7.28352
P20848	P20848	8	2	51.2447	2.26318e-06	5.64528	6.75771e-05	4.1702	3.22572	3.22572	1.68962	0.999594	1;3	2	TTRwt and TTRv	IC	48119.2	SERPINA2	Putative alpha-1-antitrypsin-related protein	Putative alpha-1-antitrypsin-related protein OS=Homo sapiens OX=9606 GN=SERPINA2 PE=1 SV=1	0.165966	0.211654	0.00102266	0.0876229	1.22512	1.34755	2.7481	1.62104	1.65248	2.27262	2.01381	3.17499	3.40868	3.24941	5.70293	4.55615	3.41089	4.4593	0.0676712	3.46737	3.55202	3.56921	1.54968	2.06073	2.31059	2.21353	2.07764	3.94237	1.49545	2.22423	2.32272	1.67998	0.222694	1.29436	0.237586	2.29602	4.24052	2.14068	3.34418	1.88969	2.44269	1.53323	0.346478	0.370511	0.681069	0.202912	0.160308	1.88325	0.377741	0.518391	1.33836	0.800716	1.09316	1.25161	0.00743697	0.045688	1.21601	0.508045	1.02244	0.0538962	0.113409	0.0734257	1.67614	1.38085	0.0311017	0.165966	0.211654	0.00102266	0.0876229	1.22512	1.34755	2.7481	1.62104	1.65248	2.27262	2.01381	3.17499	3.40868	3.24941	5.70293	4.55615	3.41089	4.4593	0.0676712	3.46737	3.55202	3.56921	1.54968	2.06073	2.31059	2.21353	2.07764	3.94237	1.49545	2.22423	2.32272	1.67998	0.222694	1.29436	0.237586	2.29602	4.24052	2.14068	3.34418	1.88969	2.44269	1.53323	0.346478	0.370511	0.681069	0.202912	0.160308	1.88325	0.377741	0.518391	1.33836	0.800716	1.09316	1.25161	0.00743697	0.045688	1.21601	0.508045	1.02244	0.0538962	0.113409	0.0734257	1.67614	1.38085	0.0311017

### Sheet: Q-value
117 DEP	Q-value ≤ 0,05 ; P-value ≤ 0,05 ; FG≥1.25; power ≥ 0,65						ATTR = TTRwt and TTRv			HFpEF/HFrEF = IC and CMH											Normalized abundance																																																																																																																																													fold change 1.3	log 2 fold change 1.5	y		p value 0.05	"-log 10 (p value 0.05)"	x	q value 0.05	"-log 10 (q value 0.05)"
33 down-DEP in TTR vs IC				84 up-DEP in TTR vs IC																	ATTR = TTRwt and TTRv (n=41)																																									ATTR - = HFpEF / HFrEF, IC and CMH (n=24)																																																																																																				1.25	0.321928	0		0.05	1.30103	-6	0.05	1.30103	-6
																					ATTR + (TTRwt and TTRv)																																									ATTR -
Accession	Main Accession	Peptide count	Unique peptides	Confidence score	Anova (p)	"-log 10 (P-value)"	q Value	"-log 10 (Q-value)"	Max fold change	ratio (ATTR + vs ATTR-)	"log2 Fold Change (ATTR + vs ATTR-)"	Power	Fractions	Occurrences	Highest mean condition	Lowest mean condition	Mass	Gene name	Protein short name	Description	ATTR + / ATTRwt - AL06	ATTR + / ATTRwt - AL09	ATTR + / ATTRwt - AL11	ATTR + / ATTRwt - IC017	ATTR + / ATTRwt - TR09	ATTR + / ATTRwt - TR10	ATTR + / ATTRwt - TR11	ATTR + / ATTRwt - TR12	ATTR + / ATTR - TR13	ATTR + / ATTRwt- TR14	ATTR + / ATTRwt- TR16	ATTR + / ATTRwt- TR17	ATTR + / ATTRwt- TR19	ATTR + / ATTRwt- TR20	ATTR + / ATTRwt- TR21	ATTR + / ATTRwt- TR22	ATTR + / ATTRwt- TR23	ATTR + / ATTRwt- TR25	ATTR + / ATTRwt- TR26	ATTR + / ATTRwt- TR28	ATTR + / ATTRwt- TR29	ATTR + / ATTRwt- TR30	ATTR + / ATTRwt- TR33	ATTR + / ATTRwt- TR34	ATTR + / ATTRwt- TR37	ATTR + / ATTRwt- TR38	ATTR + / ATTRwt- TR41	ATTR + / ATTRwt- TR42	ATTR + / ATTRwt- TR43	ATTR + / ATTRwt- TR45	ATTR + / ATTRwt- TR46	ATTR + / ATTRwt- TR47	ATTR + / ATTRv - AL14	ATTR + / ATTRv - IC003	ATTR + / ATTRv - IC018	ATTR + / ATTRv - TR15	ATTR + / ATTRv - TR18	ATTR + / ATTRv - TR32	ATTR + / ATTRv - TR36	ATTR + / ATTRv - TR40	ATTR + / ATTR + / ATTR + / ATTRv - TR48	ATTR - / - IC002	ATTR - / - IC006	ATTR - / - IC007	ATTR - / - IC009	ATTR - / - IC010	ATTR - / - IC011	ATTR - / - IC014	ATTR - / - IC015	ATTR - / - IC016	ATTR - / - PR02	ATTR - / - PR03	ATTR - / - PR04	ATTR - / - PR05	ATTR - / - PR06	ATTR - / - PR07	ATTR - / - PR09	ATTR - / - PR10	ATTR - / - PR11	ATTR - / - IC001	ATTR - / - IC012	ATTR - / - AL16	ATTR - / - TR44	ATTR - / - IC004	ATTR - / - IC013																																																																													1.25	0.321928	8		0.05	1.30103	6	0.05	1.30103	6
P24821	P24821	8	7	42.4401	0.000297047	3.52717	0.0019775	2.70388	16.182	0.0617971	-4.01632	0.974272	2	1	HFpEF/HFrEF	TTRwt and TTRv	246499	TNC	Tenascin	Tenascin OS=Homo sapiens OX=9606 GN=TNC PE=1 SV=3	0.0226816	0.0772759	0.288209	0.076755	0.101101	0.163813	0.121615	0.0651346	0.0598197	0.206239	0.281149	0.191055	0.26985	0.111174	0.178311	0.0374504	0.505541	0.152239	0.0485803	0.103503	0.198376	0.0708592	0	0.0669835	0.0476039	0.0771738	0.0441105	0.404863	0.0586282	0.177269	0.161358	0.316524	0.0917344	0.0236984	0.12427	0.186041	0.287557	0.0273227	0.0250579	0.0439881	0.238572	0.060585	0.0296087	0	0.171229	0.0715333	0.123702	0.0118089	0.202026	0.0673812	8.17769	12.6937	6.05311	8.19803	4.12881	11.3949	0.39525	0.985956	0.384876	0.374268	0.0971932	0.275198	0.231707	0.129389	0.0518363
P04908;P0C0S8;P20671;Q16777;Q6FI13;Q7L7L0;Q93077;Q96KK5;Q99878;Q9BTM1	P04908	1	1	7.4139	2.31513e-06	5.63542	6.75771e-05	4.1702	7.66062	0.130538	-2.93746	0.999584	1;2	2	HFpEF/HFrEF	TTRwt and TTRv	14135.5	H2AC4	Histone H2A type 1-B/E	Histone H2A type 1-B/E OS=Homo sapiens OX=9606 GN=H2AC4 PE=1 SV=2	0	0.0203395	0.400048	0.214832	0.0551958	0.135878	0.167516	0.350176	0.290617	0.201372	0.0888117	0.165835	0.0240913	0.085366	2.38619e-05	0.056258	0.0320112	0.045804	0.0960517	0.00613798	0.105145	0.30065	0.241488	0.122621	0.107049	0.0200643	0.326733	0.0670021	0.0842797	1.28652	0.29099	0.224477	3.62608	0.708231	0.208152	0.162867	0.0489967	0.252512	0.0210777	0.0680474	0.352836	0.348165	0.990736	1.00257	0.743645	1.91675	0.732062	1.08854	1.52326	0.288085	1.58015	2.22601	22.9525	3.31963	0.575403	4.66415	0.00202274	0.18575	1.22024	0.276187	1.49496	0.915864	0.211812	0.935297	0.412016
P26022	P26022	3	3	22.016	0.000557561	3.25371	0.00298926	2.52444	7.19514	0.138983	-2.84702	0.959936	2	1	HFpEF/HFrEF	TTRwt and TTRv	42546	PTX3	Pentraxin-related protein PTX3	Pentraxin-related protein PTX3 OS=Homo sapiens OX=9606 GN=PTX3 PE=1 SV=3	0.220113	0.208843	1.04488	0.0248022	0.12507	0.0793313	0.164052	0.150162	0.0925117	0.0279827	0.300969	0.150937	0.0989744	0.0804976	0.137411	0.277909	0.0766853	0.0111052	0.139513	0.0912766	0.118919	0.366302	0.0383449	0.0840211	0.215122	0.0983718	0.215095	0.303129	0.27772	0.294935	0.149037	0.0566527	0.0567064	0.0176694	0.044095	0.194607	0.0402372	0.327465	0.289253	0.0770308	0.0501419	0.344281	0.088065	0	0.0667657	0.0575098	0.19807	0.24151	0.0872028	0.0439123	3.11555	0.78658	6.35592	3.26729	0.655334	1.15678	1.74903	8.6878	0.333167	0.96914	0.0982229	0.0756131	0.157753	0.0649578	0.115007
O75581	O75581	4	4	19.9225	1.22023e-05	4.91356	0.000228972	3.64022	3.36701	0.296999	-1.75147	0.998039	3	1	HFpEF/HFrEF	TTRwt and TTRv	183452	LRP6	Low-density lipoprotein receptor-related protein 6	Low-density lipoprotein receptor-related protein 6 OS=Homo sapiens OX=9606 GN=LRP6 PE=1 SV=2	0.226825	1.29908	0.345953	0.479358	0	0.641414	0.296254	1.03587	0.355755	1.1009	0.329643	0.661406	0.579154	0.0699153	0.374989	3.46316	0.829044	0.274313	0.810527	0	0.207584	0.328685	0.413103	0.285024	0.341646	1.13955	0.226423	0.491802	3.4074	0.209765	0.641546	0.404431	3.42316	1.0066	0.851721	0.279684	0.119194	0.818284	0.430227	0.173351	0.579167	1.02739	0.805147	0.631526	0.528792	0.120181	0.560968	1.98945	0.896098	0.539752	2.37443	8.382	3.11242	5.18009	0.948606	7.38522	1.46653	1.93616	0.997781	2.88017	7.10031	4.77387	0.839905	1.71188	0.873574
A0A0B4J1V1	A0A0B4J1V1	25	1	258.643	3.93255e-05	4.40533	0.000469589	3.32828	3.08907	0.323722	-1.62717	0.994636	1;2;3	3	HFpEF/HFrEF	TTRwt and TTRv	13010.7	IGHV3-21	Immunoglobulin heavy variable 3-21	Immunoglobulin heavy variable 3-21 OS=Homo sapiens OX=9606 GN=IGHV3-21 PE=1 SV=1	0.017788	0.0373254	0.0821488	0.396846	0.0188031	0.182158	0.273131	0.117077	0.079149	0.239314	0.0576124	0.191622	0.0385126	0.0925226	0.0596939	0.0808197	0.119711	0.251827	0.249483	0.025266	0.0262453	0.0872116	0.0776647	0.0514734	0.0600512	0.0638834	0.0437438	0.0437763	0.0708517	0.0369449	0.0687729	0.0717773	0.0441323	0.106147	0.2337	0.0426898	0.0301306	0.0616411	0.0456074	0.0995595	0.0519536	0.604234	0.104818	0.0753592	0.109759	0.0806745	0.866041	0.278238	0.465179	0.254361	0.273907	0.0428117	0.219642	0.0979331	0.614815	0.0315346	0.231254	0.2116	0.505028	0.803396	0.94881	0.0480148	0.0309092	0.303942	0.0827143
Q9UJ71	Q9UJ71	5	3	32.2126	0.0181276	1.74166	0.0347606	1.45891	2.95601	0.338293	-1.56365	0.696856	3	1	HFpEF/HFrEF	TTRwt and TTRv	37010.2	CD207	C-type lectin domain family 4 member K	C-type lectin domain family 4 member K OS=Homo sapiens OX=9606 GN=CD207 PE=1 SV=2	0.12734	0.396051	0.10716	0.0372865	0	0.959131	0.91227	0.258744	0.907215	0.572688	1.01088	0.806667	0.804122	0.631243	1.69898	0.341595	0.452747	0.415233	0.138879	0	0.84594	1.27571	0.400614	0.934149	2.40068	0.999039	0.805717	1.27313	0.821063	0.834031	1.55984	0.510061	2.34645	2.1207	0.156957	1.32028	1.00532	0.962026	1.47095	2.76294	1.4903	3.51928	0.0224801	0.0471357	0.0313183	0	0.02671	0.769611	0.000893436	0.0669766	3.20049	4.0197	11.0108	5.18924	0.542949	4.4804	7.01801	6.3135	7.01499	2.97482	0.0834928	2.46421	0.689	4.31906	0
Q99665	Q99665	7	3	43.6717	0.000478145	3.32044	0.00267257	2.57307	2.63599	0.379364	-1.39835	0.963967	1	1	HFpEF/HFrEF	TTRwt and TTRv	98560.9	IL12RB2	Interleukin-12 receptor subunit beta-2	Interleukin-12 receptor subunit beta-2 OS=Homo sapiens OX=9606 GN=IL12RB2 PE=1 SV=1	0	10.6439	3.97698	3.04626	8.01859	1.9768	1.45261	3.65721	3.91486	1.96605	3.13506	3.22227	4.1289	2.59397	1.231	2.28648	1.53432	6.00421	1.94749	0.769641	0.862405	1.67436	1.396	1.82266	2.45777	1.85648	3.51326	3.13297	2.58562	4.76132	4.28109	5.14035	3.35614	1.50889	1.55125	2.03546	9.38476	1.14147	1.56784	5.40707	4.17734	7.42221	3.34723	0.374214	5.60047	3.97697	7.34569	1.1987	4.85556	2.14066	19.9357	4.50404	31.6839	12.3865	2.83137	20.6307	22.5556	7.90151	17.6648	6.38215	4.25951	2.48617	5.24807	2.50026	2.00446
Q8IY81	Q8IY81	5	2	32.6305	0.000936613	3.02844	0.00438741	2.35779	2.63191	0.379952	-1.39611	0.943253	3	1	HFpEF/HFrEF	TTRwt and TTRv	96957.8	FTSJ3	pre-rRNA 2'-O-ribose RNA methyltransferase FTSJ3	pre-rRNA 2'-O-ribose RNA methyltransferase FTSJ3 OS=Homo sapiens OX=9606 GN=FTSJ3 PE=1 SV=2	0.045281	0.10304	0.089579	0.22751	0	0.391331	0.421673	0.0125636	0.0216675	0.358136	0.219932	0.659257	0.50789	0.154324	0.261496	0.185625	0.0534227	0.360067	0.0892868	0	0.176084	0.303371	0.143255	0.141852	0.221405	0.131344	0.316037	0.229065	0.0747928	0.271267	0.299114	0.284886	0.53172	0.285041	0.17304	0.112087	0.633441	0.0592053	0.297658	0.177534	0.279781	0.434349	0.0507933	0.130734	0.0443743	0	0.0598636	0.387566	0.180168	0.531093	0.686453	0.524606	1.55267	1.0047	0.243605	0.543285	1.14556	1.09702	3.37014	0.423337	0.354246	0.732499	0.0691932	0.767849	0
Q13042	Q13042	4	2	26.0061	0.000206745	3.68457	0.00164584	2.78361	2.39204	0.418053	-1.25824	0.980258	3	1	HFpEF/HFrEF	TTRwt and TTRv	72454.2	CDC16	Cell division cycle protein 16 homolog	Cell division cycle protein 16 homolog OS=Homo sapiens OX=9606 GN=CDC16 PE=1 SV=2	2.7918	3.39174	6.81291	4.82736	0	2.77009	2.47467	0.878765	0.257105	2.86271	3.57496	0.676686	0.796316	0.466351	3.4635	2.71582	3.75293	2.9199	0.573687	0	1.71364	2.96962	1.64401	0.954418	2.25262	1.98264	1.719	1.61431	0.746354	2.56235	2.36386	0.189761	0.0420263	1.69839	5.34496	2.1633	0.00390128	0.728358	2.22008	4.24408	0.800399	7.06169	2.47599	0.730239	4.90201	4.90523	11.2021	3.05911	12.1938	3.77029	7.17928	2.39977	9.12861	4.83158	3.83302	2.72135	4.2568	3.71911	7.43023	7.80063	7.77628	0.0641449	2.20816	3.92057	0
P0DJI9	P0DJI9	5	1	59.9616	0.0126133	1.89917	0.0283211	1.54789	2.34088	0.427191	-1.22705	0.745334	1;2;3	3	HFpEF/HFrEF	TTRwt and TTRv	13584.1	SAA2	Serum amyloid A-2 protein	Serum amyloid A-2 protein OS=Homo sapiens OX=9606 GN=SAA2 PE=1 SV=1	0.490189	2.0747	1.77051	12.8477	8.2331	0.552258	4.02279	0.788674	0.176369	0.237806	0.832034	0.522215	1.73649	0.455653	0.488603	1.6472	1.19516	5.94867	1.54659	0.91177	2.20202	1.424	0.0807735	0.480891	0.642801	0.535571	0.99327	1.1838	0.11206	1.31155	1.07604	1.44768	0.206083	0.247483	0.287137	0.958803	3.41298	0.879963	0.601352	0.292038	0.645576	2.35056	1.46094	0.435176	5.16606	3.52679	0.582051	0.156328	0.256703	24.8292	1.99118	8.81776	1.24542	6.03819	10.8701	5.27481	2.83112	1.66395	6.78374	1.70566	0.314326	1.01163	1.13231	0.448487	0.860581
A0A075B6R2	A0A075B6R2	11	2	97.4832	0.00918575	2.03689	0.0234285	1.63026	2.33921	0.427495	-1.22602	0.782962	1;2;3	3	HFpEF/HFrEF	TTRwt and TTRv	12961.8	IGHV4-4	Immunoglobulin heavy variable 4-4	Immunoglobulin heavy variable 4-4 OS=Homo sapiens OX=9606 GN=IGHV4-4 PE=3 SV=2	0.192204	0.327149	0.796118	0.96843	1.40052	1.64308	1.04261	0.375681	0.649191	1.2632	3.1116	1.28737	1.18933	0.902667	0.840258	1.02549	1.41838	2.14391	2.15073	1.37366	1.74055	1.8423	0.310025	2.1562	1.36715	2.54486	1.97418	1.93438	0.807407	1.52986	0.872736	0.711795	0.807302	0.393033	0.686994	1.10203	1.32535	0.230976	1.66736	0.605257	2.47003	0.914731	0.804873	0.0480458	2.25244	7.81855	1.23772	1.08699	0.787356	0.943445	9.60197	5.36925	6.50579	5.54299	9.78196	3.05335	0.837078	4.00312	0.688194	1.7255	0.320914	1.01313	1.10368	4.18597	0.455191
Q5T2W1	Q5T2W1	4	3	23.6265	0.00588062	2.23058	0.0171652	1.76535	2.33197	0.428823	-1.22155	0.828643	3	1	HFpEF/HFrEF	TTRwt and TTRv	57414.5	PDZK1	Na(+)/H(+) exchange regulatory cofactor NHE-RF3	Na(+)/H(+) exchange regulatory cofactor NHE-RF3 OS=Homo sapiens OX=9606 GN=PDZK1 PE=1 SV=2	0.00509234	0.0670368	0.064023	0.0938972	0	0.0339376	0.076296	0.285722	0.233879	0.0928772	0.191563	0.385693	0.592778	0.248718	0.0781439	0.220235	2.90129	0.684461	1.42759	0	0.0913699	0.0454115	0.080603	0.0592286	0.0642434	0.0858768	0.0633425	0.115924	0	0.0409521	0.0590457	0.0915149	0.242163	0.244467	0.0914171	0.106092	0.124515	0.0370128	0.0415946	0.0171737	0.0829719	0.195027	0.145721	0.0816772	0.0509926	0.187063	0.227234	0.161607	0.266571	0.0290413	1.23355	1.33987	2.3198	0.531645	1.07798	0.465743	1.37526	0.659733	0.791106	0.395016	0.655419	0.389208	0.0256323	0.319621	0
Q0VAA5	Q0VAA5	4	3	23.1172	0.000352496	3.45285	0.00222669	2.65234	2.18984	0.456654	-1.13083	0.970918	1;2;3	3	HFpEF/HFrEF	TTRwt and TTRv	35176.5	PLCXD2	PI-PLC X domain-containing protein 2	PI-PLC X domain-containing protein 2 OS=Homo sapiens OX=9606 GN=PLCXD2 PE=2 SV=1	0.695988	1.60794	1.47588	1.92909	0.258291	1.48092	0.785988	3.36003	2.30856	1.53798	1.78763	2.52008	1.61894	1.33849	1.10805	1.13272	1.29595	1.78352	2.66916	0.982815	1.16454	2.15039	1.70198	3.38465	2.03732	2.72469	1.71313	2.69532	1.87951	2.53676	2.18634	3.42135	2.96766	2.77449	1.81211	1.25101	1.42088	1.76799	2.46732	1.10057	2.05506	5.39874	1.34689	1.22279	1.5321	1.28234	1.54127	3.88443	1.89966	1.27941	4.8575	7.89972	6.08855	11.2327	1.66171	10.179	3.61119	8.85951	1.22147	7.03256	5.72095	5.82997	2.25421	1.95827	0.768698
P08697	P08697	3	2	18.3686	0.000301099	3.52129	0.0019775	2.70388	2.06458	0.484361	-1.04584	0.97402	1;2	2	HFpEF/HFrEF	TTRwt and TTRv	54908	SERPINF2	Alpha-2-antiplasmin	Alpha-2-antiplasmin OS=Homo sapiens OX=9606 GN=SERPINF2 PE=1 SV=3	0.13529	1.55752	0.322609	0.107614	0.277323	0.172056	0.115452	0.142789	0.0560671	0.105307	0.439209	0.404676	0.0389395	0.221688	0.460758	0.487358	0.78377	0.406515	0.316214	0.291742	0.49062	0.238154	0	0.240526	0.18397	0.310206	0.25586	0.165005	0.568668	0.570649	0.211429	0.0844833	0.134277	0.463365	0.181793	0.495637	0.088916	0.179044	0.174842	0.19318	0.323635	1.77962	0.702785	0.104476	1.2146	0.242048	0.137329	0.161159	0.883118	0.546664	0.471608	0.874806	0.481093	0.362475	0.499016	0.761074	0.828885	0.632521	1.2234	1.14463	0.147456	0.184602	0.325063	1.09687	0.17705
P03952	P03952	33	19	235.741	2.47143e-05	4.60705	0.000360697	3.44286	2.00843	0.497901	-1.00607	0.996371	1;2;3	3	HFpEF/HFrEF	TTRwt and TTRv	73479.8	KLKB1	Plasma kallikrein	Plasma kallikrein OS=Homo sapiens OX=9606 GN=KLKB1 PE=1 SV=1	12.9859	12.2256	12.853	17.0163	8.80438	16.4211	16.1252	15.1574	15.7929	22.0021	12.4356	13.0376	14.1427	18.8305	17.3754	15.3159	17.9488	15.4769	11.9241	8.16061	15.5693	28.957	27.7726	26.4334	20.3994	15.6216	15.7433	16.097	18.0282	19.3683	16.5498	13.184	12.9452	41.0553	26.7699	18.091	18.3905	31.0287	23.266	14.3386	11.5972	56.2929	13.5386	14.2521	25.7001	21.4376	20.6517	96.4504	13.5435	24.2868	19.1565	38.3416	55.0945	30.4579	6.6917	38.0024	62.2527	30.4544	17.4733	31.1356	40.7151	32.0331	17.1558	102.691	44.8283
Q14CN4	Q14CN4	6	3	40.0043	4.70033e-06	5.32787	0.000112254	3.9498	1.99277	0.501814	-0.994777	0.999181	2;3	2	HFpEF/HFrEF	TTRwt and TTRv	56504.7	KRT72	Keratin_ type II cytoskeletal 72	Keratin_ type II cytoskeletal 72 OS=Homo sapiens OX=9606 GN=KRT72 PE=1 SV=2	10.8977	15.9738	17.2341	21.2037	8.15731	11.7172	10.4385	7.39854	6.09088	12.8079	8.90325	13.7178	6.65187	11.3074	12.0578	12.6223	9.19388	12.136	8.59813	6.01822	6.20226	13.1168	11.3815	8.4039	12.1562	11.2577	9.57592	14.3128	9.2794	8.63979	17.829	18.8869	11.5973	14.4068	21.7568	9.15799	3.38505	6.52228	9.04171	16.4623	10.9458	15.5545	9.57039	11.6788	18.5145	11.0741	19.6352	11.9088	13.9435	18.3371	29.6412	39.3779	65.6618	69.775	48.9953	18.7347	17.7865	15.8364	12.7747	12.9289	19.4296	22.9589	17.442	12.6649	11.0493
O95678	O95678	22	6	190.445	4.18017e-06	5.37881	0.000109815	3.95934	1.89073	0.528896	-0.918944	0.999267	1;2;3	3	HFpEF/HFrEF	TTRwt and TTRv	59845.6	KRT75	Keratin_ type II cytoskeletal 75	Keratin_ type II cytoskeletal 75 OS=Homo sapiens OX=9606 GN=KRT75 PE=1 SV=2	22.5494	15.9827	25.6899	30.311	34.2994	27.4434	31.5073	21.9719	14.1379	37.2719	24.516	21.856	12.7252	22.0873	21.8238	15.514	22.1942	16.8391	13.3447	12.8554	17.849	13.3145	23.8379	18.1915	14.4724	18.1025	14.7789	15.4263	11.589	20.5093	18.3492	9.6114	10.009	21.7459	28.0496	21.7316	3.06485	14.9544	11.489	22.3461	11.257	31.3108	16.5467	21.948	36.102	38.2188	39.7673	27.5077	37.8607	31.7478	64.1872	61.6446	53.3481	71.0984	75.1144	40.728	21.1219	21.629	32.2292	36.6959	33.8003	8.28468	24.951	25.6646	17.9711
P06737;P11216	P06737	8	3	54.8523	0.0128205	1.8921	0.0285423	1.54451	1.77272	0.564106	-0.825963	0.743282	3	1	HFpEF/HFrEF	TTRwt and TTRv	97548	PYGL	Glycogen phosphorylase_ liver form	Glycogen phosphorylase_ liver form OS=Homo sapiens OX=9606 GN=PYGL PE=1 SV=4	3.65858	3.91782	5.71937	15.2085	0.320918	11.5658	8.47628	13.1967	4.73001	5.87803	3.29224	5.50438	3.37043	2.21307	3.56639	4.66678	4.35972	5.17784	7.61008	0	1.21936	4.77826	4.39242	1.91649	3.97169	1.70583	3.17991	2.54195	0.536293	2.37245	3.40676	5.66756	7.01047	5.12281	14.6837	3.41287	7.26322	1.55336	2.95894	5.53518	4.21498	5.96482	8.07192	7.94471	15.2072	5.99523	16.4251	5.10345	15.2988	9.69413	4.50742	7.30176	31.9868	8.04857	15.0573	1.69014	3.38515	3.97424	1.97801	5.0683	9.64134	12.7919	4.52981	7.61387	0.130511
P05783	P05783	20	9	138.86	0.00226478	2.64497	0.00901464	2.04505	1.73795	0.575391	-0.797385	0.90098	1;2;3	3	HFpEF/HFrEF	TTRwt and TTRv	48057.9	KRT18	Keratin_ type I cytoskeletal 18	Keratin_ type I cytoskeletal 18 OS=Homo sapiens OX=9606 GN=KRT18 PE=1 SV=2	17.684	40.6093	30.6104	19.2516	36.9352	58.0913	47.9602	114.018	107.972	45.8683	18.1767	19.8847	9.22687	21.2217	18.4047	17.2765	9.26775	6.46881	8.49523	12.6271	9.65964	26.7695	39.2477	16.1953	30.4752	36.8282	32.1139	20.7214	42.9505	12.8173	17.3185	56.1772	49.4328	91.5388	43.9292	17.903	5.09351	23.0967	23.4165	34.8853	36.5291	42.7891	123.306	70.9567	65.1985	43.7519	103.192	63.0526	26.2154	17.7333	29.0472	39.2552	52.9999	21.3408	36.3335	29.1277	29.3132	16.5823	22.8159	35.3999	101.186	50.4634	24.5404	86.1517	219.404
P35858	P35858	9	7	61.0272	0.00123667	2.90775	0.00560136	2.25171	1.73509	0.576339	-0.79501	0.93205	1;3	2	HFpEF/HFrEF	TTRwt and TTRv	66776.4	IGFALS	Insulin-like growth factor-binding protein complex acid labile subunit	Insulin-like growth factor-binding protein complex acid labile subunit OS=Homo sapiens OX=9606 GN=IGFALS PE=1 SV=1	0.233335	3.82737	1.63344	3.15974	2.35141	2.31733	3.4669	7.63131	9.02778	1.75628	3.53949	2.63795	1.92625	1.05062	1.00572	0.936589	1.5818	0.912971	0.938611	1.09626	0.899672	2.14856	1.34583	1.33123	1.66813	3.13618	3.86583	3.23172	6.06887	2.53511	2.89537	3.56327	0.966536	0.894972	4.86558	1.59094	0.122756	1.90373	1.81072	2.78654	1.67893	7.69079	6.98333	1.98557	1.91682	2.73742	4.87564	10.1834	2.16931	1.69134	2.67238	3.78674	12.3004	3.22674	1.10353	4.70072	2.98938	1.67586	2.60667	1.7932	6.55709	4.94874	2.51704	5.31955	5.48149
P20742	P20742	246	126	1705.27	0.00242869	2.61463	0.00933656	2.02981	1.62022	0.6172	-0.69619	0.896725	1;2;3	3	HFpEF/HFrEF	TTRwt and TTRv	165346	PZP	Pregnancy zone protein	Pregnancy zone protein OS=Homo sapiens OX=9606 GN=PZP PE=1 SV=4	19.5335	86.8281	162.046	87.6675	132.589	210.129	262.561	161.235	97.1337	196.257	225.594	110.884	39.1977	101.935	113.495	128.872	175.838	32.6658	36.7584	64.7067	113.818	260.815	129.439	164.653	184.364	122.187	154.179	241.707	157.397	240.556	245.673	79.8457	78.2217	205.236	163.335	151.861	42.3312	204.006	192.912	126.822	65.9291	405.04	117.955	64.6185	260.154	178.25	227.119	91.4879	248.743	122.634	146.837	236.374	285.969	577.145	135.93	311.593	334.623	439.371	219.742	336.725	183.292	69.88	206.959	124.476	148.627
A0A0J9YXX1	A0A0J9YXX1	10	3	68.1853	5.86796e-05	4.23151	0.000592899	3.22702	1.57829	0.633599	-0.658359	0.992556	1;2;3	3	HFpEF/HFrEF	TTRwt and TTRv	12943.7	IGHV5-10-1	Immunoglobulin heavy variable 5-10-1	Immunoglobulin heavy variable 5-10-1 OS=Homo sapiens OX=9606 GN=IGHV5-10-1 PE=3 SV=1	0.837898	2.88615	2.40251	2.90375	2.94764	1.90713	1.68799	1.55523	5.31606	1.3871	1.60144	1.20655	1.61709	1.78831	1.52467	1.21255	1.00768	1.04093	1.72085	1.30911	1.5079	1.63402	4.75755	2.52147	2.16848	2.55809	2.28314	2.45695	2.47706	2.52981	2.04787	3.62936	1.36228	3.9557	5.00289	1.7644	0.911283	2.37623	2.3962	3.1097	3.76837	5.79608	5.57636	2.50352	6.93916	2.42155	5.80406	4.24381	3.29678	2.8908	1.7705	2.6802	1.85762	2.05584	1.77939	3.64177	2.37856	4.85767	3.07308	3.76202	5.19748	3.66322	2.63076	3.71365	3.45982
P35579	P35579	49	18	318.328	3.35608e-05	4.47417	0.000440828	3.35573	1.55979	0.641111	-0.641354	0.9953	1;2;3	3	HFpEF/HFrEF	TTRwt and TTRv	227787	MYH9	Myosin-9	Myosin-9 OS=Homo sapiens OX=9606 GN=MYH9 PE=1 SV=4	10.0598	125.746	102.812	153.87	120.49	125.186	106.802	85.6491	73.3077	125.09	63.8143	58.3977	33.606	56.0724	69.4807	40.8116	38.8942	35.144	41.5507	59.1818	51.5386	202.749	107.242	93.4517	132.174	124.572	84.4763	100.757	54.0845	92.6643	108.688	64.88	74.7165	151.852	161.457	58.4412	87.2522	61.6832	106.324	70.0432	52.023	161.492	99.1966	99.628	181.417	168.286	181.127	131.638	141.734	158.075	138.733	123.027	133.788	224.661	95.1047	194.962	131.64	132.971	111.151	141.716	118.841	107.519	94.1996	75.2599	110.715
P09104	P09104	35	13	219.091	0.000230519	3.63729	0.00169955	2.76967	1.55655	0.642446	-0.638352	0.978608	1;2;3	3	HFpEF/HFrEF	TTRwt and TTRv	47610.8	ENO2	Gamma-enolase	Gamma-enolase OS=Homo sapiens OX=9606 GN=ENO2 PE=1 SV=3	5.9065	41.766	12.1974	40.6998	7.27961	17.1176	19.6891	17.4849	23.0978	12.5766	18.8944	10.2486	11.2347	12.9952	20.2616	14.9548	7.99793	8.46413	6.11907	6.52088	9.77121	32.0027	41.0617	30.774	34.4873	28.2607	31.9373	31.4445	70.2413	23.9927	31.0527	28.5421	27.2562	30.7852	45.7706	21.696	10.677	33.5424	25.6614	17.2082	12.1117	44.1016	22.7559	80.7635	28.5561	18.2162	27.7283	32.9296	25.016	29.2808	23.9673	31.9721	29.372	33.1086	27.3897	25.9671	36.5753	28.1107	28.8958	44.8011	47.2631	32.2448	21.532	77.7387	52.5321
Q9H4B7	Q9H4B7	9	5	66.3587	0.0222913	1.65186	0.0401098	1.39675	1.55056	0.644928	-0.63279	0.666613	1;2;3	3	HFpEF/HFrEF	TTRwt and TTRv	50897.3	TUBB1	Tubulin beta-1 chain	Tubulin beta-1 chain OS=Homo sapiens OX=9606 GN=TUBB1 PE=1 SV=1	14.9078	7.15173	5.21223	8.83064	12.0394	2.78653	2.15321	2.19837	4.15939	4.55434	4.35342	0.872499	3.71373	2.75916	2.77693	4.716	13.0504	4.58272	3.42003	4.18917	4.86315	1.69315	5.3745	5.73184	1.92811	4.10727	4.68039	6.22703	5.84112	5.29388	4.21311	4.79271	1.36454	11.8885	7.6596	3.02918	0.950006	2.24753	1.75802	7.28058	4.32471	4.5702	8.74484	1.58839	8.8985	3.38575	6.42596	1.95822	5.86368	7.65368	10.9359	5.33068	10.8025	11.0171	10.8466	18.2431	12.1487	14.374	15.8454	6.05775	4.88669	0.914096	8.69708	2.77064	2.9068
A0A075B6S6	A0A075B6S6	8	2	78.3438	0.00258185	2.58807	0.00942032	2.02593	1.46618	0.682045	-0.552061	0.892877	1;2;3	3	HFpEF/HFrEF	TTRwt and TTRv	13329.1	IGKV2D-30	Immunoglobulin kappa variable 2D-30	Immunoglobulin kappa variable 2D-30 OS=Homo sapiens OX=9606 GN=IGKV2D-30 PE=3 SV=1	1.2814	24.4262	31.7768	45.2009	48.088	56.3633	66.4881	76.0409	52.7819	64.049	19.2399	9.56956	15.8177	25.0783	27.5074	20.7055	19.5415	18.878	7.27518	17.5107	17.0954	54.7376	52.5439	25.8985	28.349	17.1357	21.0709	17.453	8.62045	20.4486	20.0407	15.3705	35.7542	68.0784	42.4666	19.8031	33.4329	24.798	27.9523	20.8493	9.2155	85.6841	25.4373	26.2183	74.1964	32.2617	61.7125	31.5875	36.8767	38.6826	20.4909	34.0835	29.7661	69.1995	49.5008	40.7039	60.0955	68.31	43.1598	53.9337	56.6511	34.8944	19.0996	31.2901	30.7272
A0M8Q6	A0M8Q6	45	26	248.495	2.38276e-05	4.62292	0.000360697	3.44286	1.42942	0.699585	-0.515428	0.996483	1;2;3	3	HFpEF/HFrEF	TTRwt and TTRv	11424.7	IGLC7	Immunoglobulin lambda constant 7	Immunoglobulin lambda constant 7 OS=Homo sapiens OX=9606 GN=IGLC7 PE=1 SV=3	25.9927	19.8617	16.3876	28.3254	9.49927	16.4318	11.5043	10.8502	15.1565	10.4368	15.8976	8.28946	15.4149	6.72427	11.0662	7.52314	8.4992	11.8665	9.00452	10.0264	10.1123	9.43372	7.51642	9.60111	10.9447	16.9577	10.4652	13.8299	10.9519	10.4885	18.274	17.7214	11.3734	14.3506	24.7774	12.3618	23.9525	6.85879	10.8948	8.40347	11.4492	14.2377	16.0357	16.5501	11.8664	19.5572	17.0524	16.1467	17.9041	14.9332	17.3338	18.8141	39.9567	23.1597	23.8492	20.6582	16.4681	26.7932	18.4792	21.2205	17.124	12.5362	11.9826	18.4955	20.2439
Q96PX6	Q96PX6	16	8	68.7724	0.00742542	2.12928	0.019905	1.70104	1.36004	0.735273	-0.443649	0.805781	1;2	2	HFpEF/HFrEF	TTRwt and TTRv	60660	CCDC85A	Coiled-coil domain-containing protein 85A	Coiled-coil domain-containing protein 85A OS=Homo sapiens OX=9606 GN=CCDC85A PE=1 SV=3	2.03421	3.70145	3.0625	2.39318	7.32265	3.61198	2.33593	3.10841	3.68756	3.35433	5.13966	3.89887	2.65568	4.12608	4.95398	3.68549	3.27743	2.47386	5.81017	3.74448	3.22097	3.4235	2.916	3.31265	3.81847	3.42376	5.27858	4.4334	5.50145	3.52462	5.76046	3.85816	3.80671	3.52313	3.5109	3.68127	3.58001	3.09185	3.34341	2.81315	3.51642	7.15789	4.32625	6.64271	4.2339	4.75851	2.70485	4.49582	3.8809	2.05708	3.28452	4.49773	4.64402	8.57077	3.0899	5.79098	5.09818	5.71625	3.48934	5.68161	2.91369	5.17697	3.702	3.23711	17.2261
P02656	P02656	8	3	62.8408	0.0246718	1.6078	0.0434993	1.36152	1.3568	0.737028	-0.440209	0.651089	1;2;3	3	HFpEF/HFrEF	TTRwt and TTRv	10852.3	APOC3	Apolipoprotein C-III	Apolipoprotein C-III OS=Homo sapiens OX=9606 GN=APOC3 PE=1 SV=1	30.9882	19.4673	26.6421	13.5749	13.8867	27.0445	20.5172	32.822	28.9875	15.2614	11.916	11.586	13.6124	12.0609	14.9098	14.9149	6.86342	10.5699	11.6031	2.87344	11.3542	11.1822	13.0189	11.9204	14.4461	19.7294	18.0954	15.1229	17.703	12.9832	11.0188	56.3925	32.8694	13.7132	18.1738	17.5889	8.60739	10.1455	13.2409	9.43993	34.3495	9.7301	48.0022	38.3399	29.3659	32.9198	36.8561	26.5267	12.1055	10.2073	15.4322	27.2605	24.0607	17.9649	30.6999	14.524	10.5924	8.08479	13.6154	12.7576	24.9198	36.3839	14.6278	31.3206	38.5525
O76011	O76011	10	4	85.189	0.0197703	1.70399	0.0362616	1.44055	1.3224	0.756201	-0.403157	0.684397	1;2;3	3	HFpEF/HFrEF	TTRwt and TTRv	50849.3	KRT34	Keratin_ type I cuticular Ha4	Keratin_ type I cuticular Ha4 OS=Homo sapiens OX=9606 GN=KRT34 PE=1 SV=2	0.679295	2.33367	1.73621	2.57838	2.82269	2.05735	2.39171	1.57305	1.97146	2.36831	1.55969	1.86057	1.48909	2.43453	2.00005	2.64913	2.14091	2.25793	2.32386	1.75966	2.61434	3.77787	1.63787	3.81321	3.72449	2.82481	4.42057	4.38317	3.08209	2.73132	2.6187	1.75281	5.27329	3.59701	2.47491	2.20119	1.76677	3.57978	4.7459	5.19729	1.59033	3.31671	3.75707	9.09971	2.35138	1.63862	3.82629	3.11962	3.80419	2.46167	2.75435	2.88588	1.18831	1.94946	2.85031	2.29437	2.7997	2.75399	4.57853	6.0817	2.65485	4.48466	2.75478	7.22835	3.58249
P04196	P04196	62	47	525.626	0.000885711	3.05271	0.00423055	2.3736	1.31597	0.759899	-0.396121	0.945301	1;2;3	3	HFpEF/HFrEF	TTRwt and TTRv	60547.8	HRG	Histidine-rich glycoprotein	Histidine-rich glycoprotein OS=Homo sapiens OX=9606 GN=HRG PE=1 SV=1	47.4171	84.4767	48.5374	68.836	37.4953	73.433	72.3711	66.9754	41.5221	65.7723	54.5271	35.2818	55.7816	39.5034	39.4266	63.0964	68.4528	51.8461	40.8438	43.1142	38.429	34.9895	59.7832	55.5605	42.0964	47.5963	53.3829	61.7419	39.322	55.2453	54.0322	57.2659	35.0324	71.5225	70.9375	52.5032	23.7427	50.5789	36.473	64.316	61.3225	61.8927	84.1092	148.914	69.5027	55.4532	58.6331	43.692	49.4029	77.0015	55.4629	100.777	61.7692	54.985	120.319	53.9072	70.6539	50.4037	58.5664	88.76	58.9549	45.8763	89.986	46.5297	61.8721
A0A0C4DH35	A0A0C4DH35	15	6	74.8399	0.0155489	1.8083	0.0318731	1.49658	1.28771	0.776573	-0.364807	0.71808	1;2;3	3	HFpEF/HFrEF	TTRwt and TTRv	12981.5	IGHV3-35	Probable non-functional immunoglobulin heavy variable 3-35	Probable non-functional immunoglobulin heavy variable 3-35 OS=Homo sapiens OX=9606 GN=IGHV3-35 PE=1 SV=1	5.15133	2.87549	6.49257	13.5736	4.87121	11.7605	8.11401	10.0071	10.5291	14.0886	7.29714	7.9547	8.26776	6.02769	6.47446	10.2137	7.25795	5.93537	5.55231	9.00258	5.00276	3.3575	5.68055	5.90125	4.91691	7.56984	5.06532	6.22238	3.02178	4.50686	5.9092	6.24903	15.2182	9.27952	18.1433	7.34606	3.69033	4.37321	4.16959	6.25423	4.33092	4.8882	11.8587	7.76722	12.8826	12.6777	13.1611	8.02719	16.6438	13.2191	11.6577	7.64955	7.24637	14.5641	8.59469	8.42479	4.9547	6.14525	6.08498	6.41218	12.7573	3.50884	5.06893	9.69604	10.4763
P02649	P02649	66	44	475.158	0.0101242	1.99464	0.0241787	1.61657	1.24705	1.24705	0.318518	0.771886	1;2;3	3	TTRwt and TTRv	HFpEF/HFrEF	36268.2	APOE	Apolipoprotein E	Apolipoprotein E OS=Homo sapiens OX=9606 GN=APOE PE=1 SV=1	95.5382	95.1836	31.7815	57.6757	82.8645	48.779	90.5069	52.9358	51.2831	94.6371	91.3995	35.1211	67.7212	73.1094	108.392	80.7629	70.071	81.5198	56.8905	91.1352	83.9395	104.93	96.4808	108.115	104.52	78.0445	92.9543	72.9197	73.1852	95.3615	69.2768	37.7728	68.7163	98.7822	47.3609	109.184	90.0737	112.516	104.865	50.0298	83.6726	92.8262	87.0707	81.2615	82.3402	94.2406	63.7931	68.9244	97.3969	65.033	47.0418	21.1287	53.9977	41.915	20.655	46.9833	52.7608	25.4606	87.8531	62.0662	73.795	46.2493	66.6971	50.3038	91.0698
P15814	P15814	18	6	134.494	0.0100744	1.99678	0.0241787	1.61657	1.24967	1.24967	0.321553	0.772457	1;2;3	3	TTRwt and TTRv	HFpEF/HFrEF	23191.2	IGLL1	Immunoglobulin lambda-like polypeptide 1	Immunoglobulin lambda-like polypeptide 1 OS=Homo sapiens OX=9606 GN=IGLL1 PE=1 SV=1	39.8645	15.6828	24.4687	12.7676	12.0335	8.96308	5.4914	11.5755	12.8621	9.18475	8.99673	6.23299	7.22827	18.8105	10.4542	6.99966	5.61658	5.61368	14.7404	4.60804	7.73911	9.55663	12.7876	12.1237	10.007	22.5547	16.3666	12.2156	14.9154	8.39814	9.65357	13.0033	11.5438	5.7209	12.6213	11.7398	32.2728	13.4848	9.62764	13.6645	13.5867	5.75429	12.0142	42.4713	8.23216	35.5682	16.3864	7.23098	7.6833	8.37673	4.72478	5.93504	3.7608	3.87476	3.69985	3.43557	7.50171	5.80448	2.84223	5.73581	13.1574	9.48493	15.4435	5.13833	7.34145
P02787	P02787	319	232	2188.37	0.0115953	1.93572	0.0269569	1.56933	1.25241	1.25241	0.324709	0.755749	1;2;3	3	TTRwt and TTRv	HFpEF/HFrEF	79345.1	TF	Serotransferrin	Serotransferrin OS=Homo sapiens OX=9606 GN=TF PE=1 SV=3	115.586	82.9046	71.8814	115.586	143.905	58.7508	62.8613	53.2763	64.0457	80.9017	128.464	60.8933	99.8538	77.9859	91.2987	124.984	296.587	95.8998	118.892	110.559	148.23	54.7038	93.8983	85.6848	112.845	84.853	111.854	89.0563	93.212	188.271	121.986	102.25	118.442	86.8806	85.0564	75.8171	104.497	72.3248	75.3462	94.7295	109.928	75.9003	96.8081	63.2091	72.3185	67.4423	71.0607	69.2947	153.656	99.2032	47.5314	61.553	57.2673	63.5348	42.7394	87.4875	97.4042	90.5055	156.036	78.1619	55.5463	43.2973	134.981	101.783	59.9549
P03951	P03951	33	24	250.344	0.00221273	2.65507	0.00901464	2.04505	1.27237	1.27237	0.34752	0.902363	1;2;3	3	TTRwt and TTRv	HFpEF/HFrEF	72162.2	F11	Coagulation factor XI	Coagulation factor XI OS=Homo sapiens OX=9606 GN=F11 PE=1 SV=1	126.714	115.944	69.724	102.754	140.604	147.655	133.796	140.902	125.892	127.611	125.841	66.308	117.43	86.3186	125.614	160.974	149.451	146.457	63.1324	191.951	227.775	143.629	175.988	108.754	180.383	130.028	167.381	115.046	117.625	170.013	139.56	94.6689	82.3404	113.818	118.541	91.8039	132.718	110.603	87.5709	179.663	137.43	38.9282	149.256	154.109	129.628	156.702	123.608	114.556	145.717	173.37	111.083	106.197	26.6218	53.8884	107.269	92.0536	61.3884	52.0441	53.7971	46.5473	96.1948	50.6663	185.57	89.6274	115.08
P01008	P01008	51	30	344.203	0.00279127	2.5542	0.00990917	2.00396	1.28195	1.28195	0.358335	0.887798	1;2;3	3	TTRwt and TTRv	HFpEF/HFrEF	53058.8	SERPINC1	Antithrombin-III	Antithrombin-III OS=Homo sapiens OX=9606 GN=SERPINC1 PE=1 SV=1	234.629	215.314	125.378	128.849	230.022	138.835	149.764	97.6177	79.3408	123.9	154.105	95.2487	141.91	118.739	159.786	96.6196	136.06	134.314	133.654	231.76	236.41	225.679	191.796	232.835	188.389	186.499	175.555	243.964	205.973	233.744	213.533	154.073	106.22	96.954	148.924	136.389	224.904	226.321	210.991	133.745	142.942	129.63	105.191	64.5345	129.935	115.561	115.228	124.272	145.239	129.682	63.7737	67.4132	116.979	135.572	51.4053	139.227	268.883	246.988	209.953	115.394	120.698	102.903	194.81	101.473	129.326
Q8WXW3	Q8WXW3	5	2	34.5006	0.00834538	2.07855	0.0219236	1.65909	1.28482	1.28482	0.361564	0.79349	2	1	TTRwt and TTRv	HFpEF/HFrEF	90089.9	PIBF1	Progesterone-induced-blocking factor 1	Progesterone-induced-blocking factor 1 OS=Homo sapiens OX=9606 GN=PIBF1 PE=1 SV=2	18.4403	8.67469	12.4651	23.5049	29.1293	17.9558	13.1785	15.7685	21.965	20.9909	13.0403	14.8003	16.6882	19.7134	16.1279	24.9352	17.7917	18.9862	23.083	18.3338	15.2582	7.43037	15.2257	14.2065	8.05735	13.917	14.1955	12.2805	9.25764	11.0159	11.9925	10.4918	8.92801	33.071	19.1483	14.6754	11.0041	13.3214	7.85895	23.574	14.4112	6.18976	14.5226	18.2209	15.9026	12.321	13.3321	16.1063	20.2269	25.1252	7.66174	7.7659	7.51058	9.95779	12.7658	7.71309	10.3666	9.66002	12.7642	11.611	11.4565	6.94813	17.5306	11.8019	10.9103
Q01518	Q01518	3	3	21.7915	0.0184499	1.734	0.0348696	1.45755	1.28688	1.28688	0.363879	0.694352	1;2	2	TTRwt and TTRv	HFpEF/HFrEF	52357.8	CAP1	Adenylyl cyclase-associated protein 1	Adenylyl cyclase-associated protein 1 OS=Homo sapiens OX=9606 GN=CAP1 PE=1 SV=5	1.85453	4.50661	2.45123	1.85994	0.794344	4.32645	2.72308	4.65309	3.62819	3.9087	4.46093	3.19273	2.39973	3.31418	2.51102	2.49342	9.08975	3.49804	1.35705	6.94184	5.52818	2.84117	3.34127	2.58649	3.21893	4.54521	4.78089	3.77446	8.07258	4.8415	4.57545	2.06553	1.14481	2.24139	2.49636	4.9367	1.24168	1.73878	3.81822	2.58729	3.26655	0.866733	1.20447	2.27494	2.49244	1.15452	1.45095	1.27373	1.67969	1.97287	6.15751	4.76748	9.71257	7.06924	2.65999	1.65749	1.62966	0.935744	1.34026	2.68504	0.970122	2.68916	4.40151	2.78724	1.49001
Q5TH69	Q5TH69	13	7	60.6916	0.00375929	2.42489	0.0123448	1.90852	1.29265	1.29265	0.37033	0.866556	2;3	2	TTRwt and TTRv	HFpEF/HFrEF	244017	ARFGEF3	Brefeldin A-inhibited guanine nucleotide-exchange protein 3	Brefeldin A-inhibited guanine nucleotide-exchange protein 3 OS=Homo sapiens OX=9606 GN=ARFGEF3 PE=1 SV=3	107.014	56.9417	34.4467	28.5904	7.92362	41.3685	52.4939	59.2628	68.2309	62.2536	45.1291	39.3843	41.6196	73.3461	50.7582	44.0538	32.9155	27.5418	23.8732	34.1547	43.148	44.5295	88.121	84.5237	58.8356	59.6317	58.989	50.3495	61.202	47.0251	40.614	61.1229	80.8701	56.2784	27.5911	69.5483	53.9704	66.9479	48.9027	67.0081	70.9061	39.5634	53.7833	184.369	43.0777	61.0126	46.0551	64.0449	25.3009	35.1439	15.4822	20.4363	9.08426	11.8346	21.8056	14.8807	18.7889	8.73557	19.6016	26.0373	40.0286	48.7528	58.6978	51.4016	65.3911
Q86VF7	Q86VF7	139	71	1004.38	0.00728562	2.13753	0.019905	1.70104	1.29682	1.29682	0.374982	0.807728	1;2;3	3	TTRwt and TTRv	HFpEF/HFrEF	198044	NRAP	Nebulin-related-anchoring protein	Nebulin-related-anchoring protein OS=Homo sapiens OX=9606 GN=NRAP PE=1 SV=2	101.133	112.869	120.602	94.634	13.0176	101.979	60.2348	87.1905	66.1995	86.0861	93.0765	44.9753	79.8827	82.5947	90.7356	94.1637	88.2501	62.258	61.73	31.8367	150.904	62.795	85.0511	79.0335	77.8465	129.899	88.6465	113.211	83.4831	73.1618	84.1606	75.1342	41.1733	49.9759	94.494	113.328	66.4032	92.4735	64.7499	78.9544	94.3702	50.4627	85.5239	114.589	102.821	118.422	107.414	47.7139	90.4641	91.7831	38.7242	51.9794	22.0278	49.0643	39.8901	44.2138	30.7736	40.0836	41.5018	52.0147	57.505	28.5523	146.947	54.8789	15.0329
P46777	P46777	5	3	32.7572	0.0043968	2.35686	0.0139164	1.85647	1.29748	1.29748	0.375709	0.854135	1;2	2	TTRwt and TTRv	HFpEF/HFrEF	34590.8	RPL5	60S ribosomal protein L5	60S ribosomal protein L5 OS=Homo sapiens OX=9606 GN=RPL5 PE=1 SV=3	23.6283	5.01457	5.59185	11.1749	4.74566	12.1085	13.1382	21.2658	25.7374	16.5407	13.5002	12.2544	13.5223	13.005	13.0025	11.4165	12.7094	16.1154	11.4473	15.8871	13.2527	12.1357	14.7235	10.8857	10.0395	17.4604	11.6153	11.4213	22.5651	8.88296	7.4537	14.586	11.3301	9.54964	7.66612	12.638	12.1761	12.4955	13.5604	10.1579	21.9807	6.26269	11.8772	17.0428	11.2056	16.6821	14.441	23.5026	7.51549	9.4034	8.39099	6.04817	5.00244	5.12543	4.87486	4.66954	4.93025	5.2134	5.91573	5.08349	14.2814	9.76363	9.27716	18.3159	18.0697
A0A0C4DH34	A0A0C4DH34	3	1	22.6761	0.0179727	1.74539	0.0347606	1.45891	1.30326	1.30326	0.382121	0.698071	1;2;3	3	TTRwt and TTRv	HFpEF/HFrEF	13238.1	IGHV4-28	Immunoglobulin heavy variable 4-28	Immunoglobulin heavy variable 4-28 OS=Homo sapiens OX=9606 GN=IGHV4-28 PE=3 SV=1	6.41534	13.2045	7.10814	3.39465	5.76516	11.4097	7.09403	9.25623	11.1716	4.81533	8.71759	8.39151	5.83877	10.1604	9.07169	5.04819	6.30531	4.87085	3.97408	4.59914	5.46214	6.4682	6.94234	7.06809	7.49462	9.08388	7.58898	9.55213	6.33796	9.17505	7.05422	17.6743	7.18605	3.08352	5.09919	8.60899	20.6447	6.08266	9.68784	4.88782	9.5447	4.92229	7.60689	2.68951	4.98016	4.88829	8.36583	5.6783	5.319	4.23171	5.51365	6.69196	7.26036	7.88745	5.99071	5.50602	1.9392	8.38326	5.62005	4.33946	7.41879	7.29129	7.31324	6.93247	7.56182
A0A0A0MRZ8	A0A0A0MRZ8	14	2	101.677	0.0130254	1.88521	0.028585	1.54386	1.3093	1.3093	0.388792	0.741273	1;2;3	3	TTRwt and TTRv	HFpEF/HFrEF	12739.3	IGKV3D-11	Immunoglobulin kappa variable 3D-11	Immunoglobulin kappa variable 3D-11 OS=Homo sapiens OX=9606 GN=IGKV3D-11 PE=3 SV=6	32.3494	36.5263	18.0583	12.589	10.7667	19.1763	17.8229	27.7144	44.6521	30.483	19.764	17.7776	18.3808	24.0381	27.3697	12.6648	14.1411	14.4575	12.3861	26.0156	23.4346	20.5122	20.3872	21.8648	21.736	40.0433	26.0451	27.0804	23.2344	13.5862	24.7925	50.0193	10.8522	20.7888	18.8343	31.809	10.6454	19.3254	22.6044	17.2548	47.9681	16.1393	15.946	15.876	26.5131	23.7416	15.9233	22.6987	12.0907	13.8657	15.8287	30.1924	23.1793	7.90254	19.3386	12.3533	9.54597	12.1626	10.1449	10.0838	24.9831	14.1093	18.2579	22.7609	31.071
O43463	O43463	6	2	25.631	0.0117557	1.92975	0.0270902	1.56719	1.32003	1.32003	0.40057	0.75407	2	1	TTRwt and TTRv	HFpEF/HFrEF	49105.1	SUV39H1	Histone-lysine N-methyltransferase SUV39H1	Histone-lysine N-methyltransferase SUV39H1 OS=Homo sapiens OX=9606 GN=SUV39H1 PE=1 SV=1	79.6914	30.1182	20.2212	127.02	149.898	63.451	93.5741	63.9591	37.0097	124.369	79.55	74.6259	131.108	81.5516	88.0841	111.503	117.209	144.89	99.7521	89.988	72.7521	41.5456	129.095	89.5275	94.0566	34.517	64.419	33.1253	31.3258	91.6054	49.783	74.617	184.862	169.328	77.9706	44.3833	252.596	53.4544	68.3924	94.2111	89.1493	36.8583	160.22	114.468	68.4133	74.5437	60.8316	120.491	144.126	157.842	18.4113	26.7104	13.9771	20.7354	18.9985	21.2427	13.3281	11.3882	45.9206	59.0886	76.8393	54.4966	65.2025	134.44	99.2594
P02042	P02042	44	23	289.622	0.00510572	2.29194	0.0155667	1.8078	1.34665	1.34665	0.42938	0.841436	1;2;3	3	TTRwt and TTRv	HFpEF/HFrEF	16169.6	HBD	Hemoglobin subunit delta	Hemoglobin subunit delta OS=Homo sapiens OX=9606 GN=HBD PE=1 SV=2	19.59	37.9673	15.9079	17.4712	7.11437	18.3617	18.2372	20.0853	15.039	21.6465	34.0234	7.42357	26.0796	18.0415	37.2574	34.2955	29.976	26.0194	19.0538	13.4774	37.2274	29.4144	34.0943	41.1237	16.4293	38.3846	31.7031	29.3911	28.494	31.3989	40.9513	24.4113	19.4404	24.2339	15.8934	36.9357	27.388	25.2498	41.0669	16.6531	24.6626	15.1534	35.6564	31.72	9.0489	8.97837	13.4481	9.75143	15.962	21.7178	16.0267	14.9359	21.0368	16.6999	9.84448	18.1288	29.2536	14.8529	34.4355	20.6751	11.8729	12.3802	41.233	24.4161	9.88947
Q149M9	Q149M9	30	11	157.009	0.00971459	2.01258	0.0239016	1.62157	1.34767	1.34767	0.430465	0.776638	1;2	2	TTRwt and TTRv	HFpEF/HFrEF	176947	NWD1	NACHT domain- and WD repeat-containing protein 1	NACHT domain- and WD repeat-containing protein 1 OS=Homo sapiens OX=9606 GN=NWD1 PE=1 SV=3	18.5763	18.8392	15.279	16.7332	20.435	16.6188	91.2402	27.4884	31.9447	31.4715	19.4862	22.5419	30.5353	39.4384	24.0574	28.0786	33.704	28.6903	20.2704	28.0775	26.7471	43.4992	27.6337	40.7522	45.9199	24.7571	25.9858	74.5559	60.7859	47.6733	43.6605	32.5992	20.3933	13.1456	18.5943	23.2371	46.019	38.5007	25.4595	21.2149	29.3661	42.0183	16.4761	22.6364	34.7661	13.4313	29.2298	17.7464	13.2868	29.996	16.7325	16.9339	12.3395	28.0129	17.5048	23.2247	17.2239	29.352	10.4837	43.7575	13.2536	16.3962	40.2114	19.445	37.5991
Q13098	Q13098	3	2	21.3743	0.0176656	1.75287	0.0347606	1.45891	1.35002	1.35002	0.43298	0.7005	1	1	TTRwt and TTRv	HFpEF/HFrEF	56107	GPS1	COP9 signalosome complex subunit 1	COP9 signalosome complex subunit 1 OS=Homo sapiens OX=9606 GN=GPS1 PE=1 SV=4	6.01975	8.64209	13.0968	4.89559	15.4937	10.0717	19.3934	11.2198	11.8058	31.8426	12.4432	14.0356	12.4858	17.8221	20.8455	14.5264	13.6773	14.6727	12.9132	15.3003	14.5255	49.1707	18.3534	31.4337	22.5167	16.7276	17.6988	19.9318	24.5706	22.6742	21.2979	9.86535	12.8762	2.08688	15.7491	12.1006	22.4794	30.9714	38.9803	16.2602	11.3907	29.6287	1.88017	0.963548	7.86854	6.45565	6.89391	14.978	22.0248	4.97865	11.3796	13.437	9.88998	23.6262	16.3785	13.0803	24.3565	24.1858	16.9408	13.8214	3.64787	11.9812	16.6099	9.47304	4.61691
P07358	P07358	85	55	608.931	0.00740939	2.13022	0.019905	1.70104	1.35892	1.35892	0.442462	0.806003	1;2;3	3	TTRwt and TTRv	HFpEF/HFrEF	68757.8	C8B	Complement component C8 beta chain	Complement component C8 beta chain OS=Homo sapiens OX=9606 GN=C8B PE=1 SV=3	201.503	135.646	264.416	130.879	102.735	162.522	294.807	133.711	126.021	260.406	226.122	145.535	129.292	289.096	253.299	244.412	194.848	141.931	95.9765	145.919	261.101	421.915	264.615	409.92	292.982	221.485	251.444	302.393	296.731	353.215	271.787	85.4136	115.111	136.442	188.495	286.89	265.084	513.156	348.698	214.802	131.282	377.575	118.86	132.563	262.001	227.34	148.784	137.668	188.568	184.86	91.3516	114.675	84.6547	222.419	48.4734	169.756	191.286	243.327	184.068	223.878	99.395	130.671	291.809	34.414	102.838
P06331	P06331	17	5	165.529	0.00983099	2.0074	0.0239133	1.62136	1.36007	1.36007	0.443679	0.775275	1;2;3	3	TTRwt and TTRv	HFpEF/HFrEF	13928.9	IGHV4-34	Immunoglobulin heavy variable 4-34	Immunoglobulin heavy variable 4-34 OS=Homo sapiens OX=9606 GN=IGHV4-34 PE=1 SV=2	20.3702	21.0646	22.1488	24.8362	9.46304	50.6056	36.795	42.4722	36.3607	38.0245	29.1912	43.1753	17.2857	28.3942	18.7465	21.7474	16.9818	16.2377	17.5711	6.52643	19.1444	30.6031	22.9227	28.3051	27.7558	31.3624	25.4416	39.1267	19.1167	22.3541	26.8288	55.402	21.471	17.5206	23.0359	42.2284	25.8578	22.4854	32.2211	24.9141	50.4978	19.989	21.862	20.1805	26.6775	24.4801	28.3653	17.5161	17.7735	20.0197	22.8639	19.1666	15.2186	21.1948	19.571	19.2762	17.6143	19.8614	16.6177	14.5761	19.7563	23.3736	30.6941	16.9642	11.2673
A0A075B6K5	A0A075B6K5	10	4	61.0848	0.0193299	1.71377	0.0360145	1.44352	1.36038	1.36038	0.444011	0.687664	1;2;3	3	TTRwt and TTRv	HFpEF/HFrEF	12445.8	IGLV3-9	Immunoglobulin lambda variable 3-9	Immunoglobulin lambda variable 3-9 OS=Homo sapiens OX=9606 GN=IGLV3-9 PE=3 SV=1	11.5604	39.4105	16.3304	4.61427	18.0035	15.7657	22.6847	20.108	11.3109	15.1248	19.1447	11.9063	9.91214	11.8413	21.5775	31.0394	23.1328	14.6405	4.27659	22.3842	23.803	48.3536	10.4337	23.5418	28.6471	21.1514	26.057	39.075	25.6074	23.2936	30.65	19.7524	10.42	8.19837	5.67105	16.1665	24.1453	26.9482	31.6043	18.4791	11.8957	5.95812	7.97856	24.769	10.1274	3.87052	21.8629	19.2512	8.65207	3.60406	14.7777	15.8308	15.3519	27.8622	10.9754	6.93953	32.7056	19.2767	14.2797	5.88291	14.5289	8.98884	33.0099	5.56354	20.2194
A0A0B4J1V6	A0A0B4J1V6	22	6	176.24	0.010827	1.96549	0.0253955	1.59524	1.36815	1.36815	0.452221	0.764003	1;2;3	3	TTRwt and TTRv	HFpEF/HFrEF	13028.8	IGHV3-73	Immunoglobulin heavy variable 3-73	Immunoglobulin heavy variable 3-73 OS=Homo sapiens OX=9606 GN=IGHV3-73 PE=3 SV=1	42.5428	20.8349	11.8928	102.058	132.862	35.1161	52.5481	49.6741	70.4222	104.653	43.165	17.5821	74.1346	46.2245	52.0627	63.5354	97.2385	114.942	68.9288	101.111	58.6731	20.5865	102.414	53.527	56.3049	20.4238	38.6288	16.803	22.9667	61.3001	28.1573	49.6469	122.217	97.8595	53.9713	21.9643	161.379	32.2913	35.2187	38.6887	66.6989	19.4063	132.446	82.3289	44.1167	36.8107	39.6767	66.5875	75.2233	116.654	10.1882	19.0477	3.46049	7.13137	6.89202	16.0816	9.86527	9.79731	26.0954	37.5324	47.3773	28.1521	45.7038	115.668	56.8119
Q6P587	Q6P587	8	5	47.3596	0.00515898	2.28744	0.0155667	1.8078	1.37117	1.37117	0.455409	0.840523	1;2;3	3	TTRwt and TTRv	HFpEF/HFrEF	25128.1	FAHD1	Acylpyruvase FAHD1_ mitochondrial	Acylpyruvase FAHD1_ mitochondrial OS=Homo sapiens OX=9606 GN=FAHD1 PE=1 SV=2	153.527	82.6012	66.1377	118.109	138.808	52.8522	68.2439	51.9373	43.638	90.9206	130.214	28.5357	157.923	61.5379	131.229	158.262	216.167	198.621	73.017	162.527	155.339	63.8776	82.6355	96.8401	114.774	65.5675	91.0069	63.4638	69.1312	127.818	76.9405	63.5836	87.9383	122.41	92.4461	81.9944	253.895	70.4093	91.0046	103.735	154.174	41.4619	137.887	116.156	80.838	82.8452	54.043	119.535	187.453	153.513	29.3214	29.3735	41.9164	24.1254	29.3046	27.0745	48.6422	44.6817	88.6886	58.7436	73.6881	41.5315	122.567	119.113	89.0947
P0CF74	P0CF74	50	19	387.808	0.00503757	2.29778	0.0155667	1.8078	1.38689	1.38689	0.471854	0.842612	1;2;3	3	TTRwt and TTRv	HFpEF/HFrEF	11447.6	IGLC6	Immunoglobulin lambda constant 6	Immunoglobulin lambda constant 6 OS=Homo sapiens OX=9606 GN=IGLC6 PE=1 SV=1	15.1502	29.9428	16.1719	15.5294	21.056	24.4467	24.7034	30.2264	19.5199	46.0937	17.233	10.3453	20.7071	16.0386	19.2869	29.0593	31.5417	27.3255	19.8621	22.5535	30.9657	41.5557	64.3654	42.627	37.7103	53.5749	23.6617	61.5878	30.8204	30.3127	26.3474	60.7523	42.2063	36.9217	29.053	13.8642	41.7208	29.2437	56.3249	20.5957	31.1479	19.4432	30.5666	23.4233	22.1234	18.3754	19.7284	23.8473	38.4303	42.3003	8.88447	15.6625	13.4402	38.0086	18.1717	8.58883	12.2273	13.7351	7.70048	18.6806	24.0491	16.3944	47.3894	27.7474	23.7995
P04211	P04211	5	2	34.1443	0.0014234	2.84667	0.00603119	2.2196	1.3903	1.3903	0.475397	0.925692	1;2;3	3	TTRwt and TTRv	HFpEF/HFrEF	12679.1	IGLV7-43	Immunoglobulin lambda variable 7-43	Immunoglobulin lambda variable 7-43 OS=Homo sapiens OX=9606 GN=IGLV7-43 PE=3 SV=2	24.3812	5.71557	9.43211	13.5166	23.1287	13.6288	9.55774	20.8372	14.4266	12.9806	13.8398	7.56115	15.0276	20.433	12.205	9.6552	17.1703	18.5056	11.5759	14.575	32.4355	8.5774	11.3868	15.7089	7.97126	19.7039	15.0094	7.92719	17.1796	15.5856	7.7371	9.73669	14.2607	6.98751	9.46973	18.9732	8.20722	16.3474	9.65326	14.7765	16.8153	5.63602	11.5745	23.6221	12.1529	10.7664	6.31112	8.58863	11.1385	15.5022	7.45605	7.76752	8.54461	6.32336	7.57545	9.29293	5.61935	6.17215	13.0607	11.8416	8.20557	8.68228	12.3361	14.7925	8.12387
A0A075B6I0	A0A075B6I0	15	11	92.5614	0.00417057	2.3798	0.0134121	1.8725	1.39626	1.39626	0.481566	0.858423	1;2;3	3	TTRwt and TTRv	HFpEF/HFrEF	12928.5	IGLV8-61	Immunoglobulin lambda variable 8-61	Immunoglobulin lambda variable 8-61 OS=Homo sapiens OX=9606 GN=IGLV8-61 PE=3 SV=7	15.6942	23.7092	19.0636	23.9128	6.78308	23.0262	11.5411	18.4914	20.1181	21.0698	25.4427	16.1072	29.8111	19.3391	23.3918	21.0277	39.9028	33.2938	26.0452	17.0571	32.8628	18.2153	25.1635	24.8631	19.4263	25.8551	19.6611	20.11	15.1573	26.9458	21.4475	108.638	22.514	14.7196	16.1283	17.053	36.9751	18.9904	19.999	15.8809	24.6108	11.6429	17.3524	27.9704	13.2643	20.4014	15.3168	24.0795	17.4282	27.5505	10.9891	16.8246	7.12714	18.8986	11.5507	14.7722	19.5032	10.0297	18.828	12.5568	13.8731	11.8502	29.5122	28.0949	11.4558
A0A3B3IT33;Q9BSJ1	A0A3B3IT33	23	14	163.071	0.00166378	2.7789	0.00693781	2.15878	1.39649	1.39649	0.48181	0.918049	2;3	2	TTRwt and TTRv	HFpEF/HFrEF	54472.8	TRIM51G	Putative tripartite motif-containing protein 51G	Putative tripartite motif-containing protein 51G OS=Homo sapiens OX=9606 GN=TRIM51G PE=5 SV=1	24.0786	11.5131	27.9539	50.7067	44.6402	37.5159	48.3052	40.3925	35.0455	55.0786	30.5112	12.4309	25.7048	27.8063	35.8411	45.2702	39.7123	42.0798	22.9964	27.4366	33.0909	62.4641	65.8648	80.6603	50.6862	29.9055	41.6874	34.0966	32.0191	57.2472	39.2571	21.7766	46.7678	54.9539	45.6509	26.2236	58.8984	83.6748	54.4793	35.3475	26.3395	44.3002	37.4334	26.0937	59.2408	46.0628	50.9876	33.2478	32.1314	77.9723	6.66949	11.8322	5.63562	22.6714	7.13232	8.9301	18.9041	17.361	18.7347	32.2119	25.8757	16.9792	39.6838	30.1994	28.0898
A0A0C4DH43	A0A0C4DH43	17	10	113.15	0.00254914	2.59361	0.00942032	2.02593	1.41124	1.41124	0.496959	0.893689	1;2;3	3	TTRwt and TTRv	HFpEF/HFrEF	13483.6	IGHV2-70D	Immunoglobulin heavy variable 2-70D	Immunoglobulin heavy variable 2-70D OS=Homo sapiens OX=9606 GN=IGHV2-70D PE=3 SV=1	18.6449	9.08481	8.73019	11.0498	3.94764	14.9002	14.6083	12.9793	12.4536	13.3425	10.3625	14.4157	12.8097	13.9667	12.9273	17.2602	7.97689	11.7549	10.3395	11.9339	13.5842	15.1446	13.4685	11.0363	14.1178	13.8742	13.2222	21.0086	11.7186	8.01085	15.7461	69.3462	15.5249	13.443	12.0039	19.2423	15.5739	9.97147	12.9606	14.1722	17.0776	7.08314	8.03811	13.0257	13.4071	7.80611	11.7602	11.4334	8.92258	8.19282	10.2515	10.7279	7.85302	10.99	11.1213	7.06478	12.209	9.73547	4.88489	8.39607	12.4224	15.9934	12.171	10.4575	12.3284
Q9P2E2	Q9P2E2	7	3	39.045	0.00140698	2.85171	0.00603119	2.2196	1.41168	1.41168	0.49741	0.926235	1;3	2	TTRwt and TTRv	HFpEF/HFrEF	115809	KIF17	Kinesin-like protein KIF17	Kinesin-like protein KIF17 OS=Homo sapiens OX=9606 GN=KIF17 PE=2 SV=3	19.9075	20.75	17.2407	33.6262	1.28933	28.3614	20.5251	34.5544	38.017	24.8673	20.7095	12.0077	33.4709	19.0191	21.3973	21.0143	37.7009	28.7956	27.4319	20.5824	26.7054	14.0158	28.6342	21.2414	19.5741	23.0044	18.7717	11.3169	19.6545	24.4572	13.0802	17.4596	16.0782	5.94695	22.3215	19.7241	37.4018	22.6538	15.7221	21.4508	25.0925	3.68697	41.4612	25.0093	31.1553	30.7157	31.4928	10.5528	32.2879	33.8528	7.40863	9.60824	9.86238	7.38241	23.2433	6.00319	4.94219	2.33435	2.88856	5.1442	5.31483	12.6743	26.7829	10.381	1.32072
P29622	P29622	3	2	26.3595	0.0174583	1.758	0.0347452	1.45911	1.4138	1.4138	0.49958	0.702157	1	1	TTRwt and TTRv	HFpEF/HFrEF	48713.1	SERPINA4	Kallistatin	Kallistatin OS=Homo sapiens OX=9606 GN=SERPINA4 PE=1 SV=3	0.0122451	22.9883	13.9546	4.61257	15.5673	11.1189	6.85672	4.35954	3.44595	5.54294	13.3272	10.3892	6.26801	9.03808	7.70969	11.9449	8.76558	7.51673	4.94138	8.25311	11.4955	6.13141	6.32334	5.00787	7.82354	12.8486	9.27213	13.8906	16.7887	10.9428	11.7059	7.19464	3.63708	6.54352	7.2636	11.0799	12.6788	5.26351	9.12747	11.4052	5.79183	6.75155	1.7892	1.81135	5.32522	4.57429	1.61102	4.77767	8.66676	5.88682	11.0591	8.25193	7.20156	5.93915	6.40618	8.72396	12.6874	10.9061	12.1903	8.08198	2.21934	2.18227	11.8406	2.3563	1.46876
Q13103	Q13103	9	8	51.4361	0.00082716	3.08241	0.00402404	2.39534	1.41728	1.41728	0.503128	0.947721	1;2;3	3	TTRwt and TTRv	HFpEF/HFrEF	24622.9	SPP2	Secreted phosphoprotein 24	Secreted phosphoprotein 24 OS=Homo sapiens OX=9606 GN=SPP2 PE=1 SV=1	8.43054	6.36287	7.09537	7.62144	9.91354	18.5463	9.64212	8.66179	6.58286	7.61526	11.9183	17.8505	17.8438	8.0344	10.2382	6.09117	8.1889	9.73521	15.0104	9.57914	15.4206	14.8805	12.2054	20.6997	9.71374	8.96804	14.189	28.514	18.8398	9.13338	14.0568	10.8359	10.9603	12.1646	6.77408	17.5312	5.64565	8.15758	9.50503	10.1584	10.5928	8.35276	10.1466	9.77216	8.97147	6.79275	13.6395	6.63515	16.4142	9.29361	7.26127	10.4391	3.12483	7.0918	3.13833	6.75418	3.33669	4.7281	6.89686	8.04719	7.48126	8.85849	12.9394	11.9408	3.6771
O75037	O75037	60	32	420.668	0.0052145	2.28279	0.0155667	1.8078	1.41805	1.41805	0.503912	0.839577	1;2;3	3	TTRwt and TTRv	HFpEF/HFrEF	184430	KIF21B	Kinesin-like protein KIF21B	Kinesin-like protein KIF21B OS=Homo sapiens OX=9606 GN=KIF21B PE=1 SV=2	141.5	80.586	162.554	92.759	45.8117	117.518	141.931	125.904	96.7113	138.56	124.524	102.22	66.5586	161.28	142.295	125.677	95.6653	75.8253	56.3592	26.4176	146.483	251.272	158.203	229.075	165.819	158.776	151.351	178.915	155.676	186.674	142.904	74.0027	67.2513	84.49	113.802	183.539	129.369	272.203	211.57	115.887	87.8846	120.277	81.5437	110.047	161.447	162.764	125.638	65.2001	86.1487	94.52	66.9755	87.3053	62.4105	112.763	70.3151	103.439	67.3773	78.3391	74.9134	87.3563	59.2348	71.0989	181.928	48.065	44.1303
P07339	P07339	5	2	25.5899	0.000616288	3.21022	0.00323803	2.48972	1.43029	1.43029	0.516303	0.957099	1;3	2	TTRwt and TTRv	HFpEF/HFrEF	45065.5	CTSD	Cathepsin D	Cathepsin D OS=Homo sapiens OX=9606 GN=CTSD PE=1 SV=1	23.8739	14.8909	20.9341	12.6481	6.11032	23.3349	24.1741	15.9871	11.909	12.0293	12.9313	19.4996	19.504	27.3855	18.7663	20.6969	14.0908	14.7664	15.463	2.38819	13.8059	19.9883	10.5806	16.7817	16.5023	11.1442	15.2488	17.2073	10.9363	16.0372	15.8971	20.1602	15.208	9.76961	17.8223	21.6405	22.4605	16.0504	20.8269	21.8933	12.9175	12.4379	7.00279	4.55393	9.23765	6.98052	9.57904	8.51851	9.18672	17.3323	14.0379	25.824	5.18915	21.437	22.3515	12.82	7.37048	9.02379	6.64294	7.75918	7.56989	25.2524	16.6898	6.98475	2.17005
P02100	P02100	12	5	94.198	0.0215052	1.66746	0.0389621	1.40936	1.43071	1.43071	0.516729	0.671999	1;2;3	3	TTRwt and TTRv	HFpEF/HFrEF	16259.9	HBE1	Hemoglobin subunit epsilon	Hemoglobin subunit epsilon OS=Homo sapiens OX=9606 GN=HBE1 PE=1 SV=2	14.0659	11.6109	14.8677	10.1477	1.1248	12.5536	10.1392	37.3067	21.0469	12.5062	14.971	10.0141	11.1884	17.6414	12.5938	8.97647	7.47523	11.6497	12.7256	2.31669	12.3508	11.4938	20.283	16.594	16.7421	26.7103	14.1658	11.1103	16.3671	11.6352	10.5914	20.6247	7.45168	8.29212	12.0669	19.3976	8.05107	19.711	11.1693	6.17875	13.0149	9.45408	9.49736	18.33	10.8317	16.0813	7.98271	8.15865	8.53314	11.8011	6.588	10.6238	6.79902	10.8553	9.09978	7.73111	8.35875	4.95322	8.63351	7.14843	6.84011	9.60191	18.4255	5.72426	2.53632
P61626	P61626	13	8	93.5481	0.00041581	3.38111	0.00242744	2.61485	1.43515	1.43515	0.521206	0.967316	1;2;3	3	TTRwt and TTRv	HFpEF/HFrEF	16993.3	LYZ	Lysozyme C	Lysozyme C OS=Homo sapiens OX=9606 GN=LYZ PE=1 SV=1	94.6458	34.8043	27.5276	53.9806	6.77358	30.3296	33.046	47.7081	47.8133	47.2418	35.9057	25.3093	52.6085	39.8963	46.1014	37.5336	36.0567	26.0391	16.9476	14.5167	25.664	42.9469	108.125	78.6006	56.1489	56.0178	50.0229	41.8347	51.926	32.3239	38.4044	50.2458	35.751	51.7971	37.3117	52.4373	77.0737	70.0184	47.3785	50.1416	52.5483	36.3539	42.4976	159.044	41.7682	38.7178	33.189	48.3464	14.8324	73.9527	4.98202	4.16908	6.13066	6.06017	3.92907	4.91068	17.128	13.2076	16.2651	18.777	32.7402	31.7774	43.2041	43.1257	24.1553
Q5U5Z8	Q5U5Z8	7	4	42.0672	0.0161279	1.79242	0.0325912	1.4869	1.44284	1.44284	0.528907	0.713118	1;2	2	TTRwt and TTRv	HFpEF/HFrEF	105335	AGBL2	Cytosolic carboxypeptidase 2	Cytosolic carboxypeptidase 2 OS=Homo sapiens OX=9606 GN=AGBL2 PE=1 SV=2	23.492	17.5313	19.5445	9.3511	7.24466	15.2647	21.683	26.2395	28.4506	32.0774	31.9563	17.7892	17.6936	35.5567	36.5067	14.6241	9.14283	6.42937	7.39303	14.8672	13.0836	33.6324	43.4844	44.0608	39.2372	33.17	28.6856	27.3213	35.9545	22.2381	31.3346	16.6668	7.51996	23.8833	18.9754	43.2081	8.77454	38.7816	33.9437	19.5713	15.9047	33.2384	7.46088	25.1191	11.265	17.5809	15.2587	17.4072	8.81696	16.1117	7.82695	8.13883	16.1391	12.113	9.63512	11.0335	28.3852	19.4525	30.5719	21.8109	14.938	11.4557	22.8336	9.04695	18.8149
Q92974	Q92974	8	3	46.1857	0.0185873	1.73078	0.0348783	1.45745	1.44323	1.44323	0.529302	0.693294	1;2;3	3	TTRwt and TTRv	HFpEF/HFrEF	112455	ARHGEF2	Rho guanine nucleotide exchange factor 2	Rho guanine nucleotide exchange factor 2 OS=Homo sapiens OX=9606 GN=ARHGEF2 PE=1 SV=4	31.9309	40.9194	33.4551	23.5189	16.4505	30.7428	36.508	54.8317	66.5911	54.5415	59.7424	32.6496	41.1845	62.8236	68.3047	31.1858	11.6727	12.7514	14.6718	24.0065	22.5429	57.0132	94.7487	82.1029	76.8633	68.3392	53.3556	40.9401	61.213	44.5205	63.1277	31.6856	13.5066	50.619	49.1913	81.0273	28.6619	60.007	59.6299	25.0618	35.6895	55.7285	17.7742	45.0963	16.7077	32.9671	27.8502	25.7875	18.7809	34.2292	17.3128	18.2669	26.1502	24.6752	19.3385	28.9432	50.3564	36.1993	46.3997	45.6818	32.1458	26.6501	41.7064	21.6878	39.2356
P02768	P02768	663	563	2750.28	0.0151427	1.8198	0.0315718	1.5007	1.46328	1.46328	0.54921	0.721635	1;2;3	3	TTRwt and TTRv	HFpEF/HFrEF	71362.7	ALB	Albumin	Albumin OS=Homo sapiens OX=9606 GN=ALB PE=1 SV=2	355.691	630.413	367.551	705.736	361.528	273.569	354.944	245.327	234.421	337.951	573.62	322.697	1487.88	516.61	645.538	1020.71	1980.33	1507.01	1148.44	994.926	1373.99	389.207	392.511	653.18	862.881	366.681	687.849	491.439	433.051	1117.8	565.85	1007.38	891.37	600.922	372.037	302.993	1574.91	403.603	634.136	723.751	956.77	149.787	804.237	302.038	270.991	355.488	188.816	518.362	530.982	812.692	625.28	797.248	210.001	213.678	437.725	704.483	456.721	207.734	775.726	253.568	355.095	369.939	980.541	618.855	607.931
P01009	P01009	113	77	924.461	5.46796e-05	4.26217	0.000592899	3.22702	1.47395	1.47395	0.559686	0.99297	1;2;3	3	TTRwt and TTRv	HFpEF/HFrEF	46907.7	SERPINA1	Alpha-1-antitrypsin	Alpha-1-antitrypsin OS=Homo sapiens OX=9606 GN=SERPINA1 PE=1 SV=3	95.3722	43.1103	55.5131	56.303	140.743	54.2328	108.761	45.7316	57.4806	103.2	97.9767	81.1018	73.8026	102.209	104.685	102.737	104.062	159.897	111.049	137.239	138.978	128.106	83.707	141.73	100.399	60.5873	84.9206	106.452	83.22	120.824	97.6189	63.3352	70.8088	64.2425	58.5329	91.7917	127.727	133.1	122.222	88.1859	72.1835	119.469	59.6029	59.215	83.6536	63.2176	52.3075	91.0211	93.7248	106.682	40.2285	31.5285	43.9051	55.953	18.1153	51.7766	57.3126	67.4414	65.1576	87.727	44.3123	59.6662	77.0872	40.1383	69.234
Q8NEY1	Q8NEY1	34	16	182.541	0.0097352	2.01166	0.0239016	1.62157	1.47499	1.47499	0.560702	0.776396	1;2;3	3	TTRwt and TTRv	HFpEF/HFrEF	203213	NAV1	Neuron navigator 1	Neuron navigator 1 OS=Homo sapiens OX=9606 GN=NAV1 PE=1 SV=2	9.797	7.08106	8.07302	10.9576	23.5089	13.0108	16.4693	17.1266	13.0974	13.338	16.6156	13.4891	12.2226	15.0503	12.4425	31.5896	11.7355	13.77	9.23194	14.9133	13.2122	10.615	18.3474	17.3553	16.1827	15.5951	15.7946	14.7099	123.286	16.9257	16.1997	10.7657	12.4098	12.774	10.5322	19.2051	9.84522	13.2396	12.9248	9.22652	14.0815	13.6316	11.7024	16.0106	17.8892	9.56996	11.0374	10.3049	15.7964	16.4922	5.25379	9.50814	9.53278	8.27168	5.91679	5.15001	10.1596	10.6203	14.352	13.809	10.0295	9.24204	13.9136	11.1737	13.1763
P49747	P49747	4	2	24.0752	0.010682	1.97135	0.0252812	1.5972	1.47589	1.47589	0.561583	0.765603	1;3	2	TTRwt and TTRv	HFpEF/HFrEF	85483.8	COMP	Cartilage oligomeric matrix protein	Cartilage oligomeric matrix protein OS=Homo sapiens OX=9606 GN=COMP PE=1 SV=2	8.31443	11.6725	13.9544	6.9263	0.742142	10.1238	6.92413	11.4916	23.3645	10.2727	7.00975	5.70876	5.48898	11.2149	7.86874	4.92901	4.66684	3.52958	3.80548	1.05205	8.65325	8.40187	11.8241	7.66876	8.33894	18.2934	8.6031	7.67088	7.77622	4.99138	7.71534	7.69636	5.14588	10.5808	6.32887	17.5692	2.02077	10.6997	6.96399	7.03411	9.61292	2.67799	5.68388	16.3976	9.65424	9.04614	8.50642	4.16303	5.35513	3.38792	5.55536	8.08106	1.99492	6.24255	6.29456	3.55508	1.62706	3.3375	2.14708	3.07899	4.90963	8.15881	12.5257	2.02408	1.49715
P08779	P08779	30	9	213.371	5.6575e-05	4.24738	0.000592899	3.22702	1.47721	1.47721	0.562876	0.992773	1;2;3	3	TTRwt and TTRv	HFpEF/HFrEF	51610.1	KRT16	Keratin_ type I cytoskeletal 16	Keratin_ type I cytoskeletal 16 OS=Homo sapiens OX=9606 GN=KRT16 PE=1 SV=4	8.689	9.22164	8.91052	18.8041	24.2723	13.7538	14.0297	16.0317	17.1082	16.3531	14.2777	15.555	19.5285	19.4592	19.7329	18.5105	21.2735	28.048	24.3634	23.134	22.3594	17.3196	26.6394	21.5291	15.3957	16.5227	26.1364	28.9945	10.9253	40.9314	20.1543	17.4917	12.9265	14.2038	17.8223	9.20397	23.5012	13.7531	12.559	12.8587	12.8298	23.1705	13.6999	14.3084	16.3983	7.06544	12.7989	16.4299	21.0431	29.8411	5.16096	9.49179	5.22948	8.59801	11.8806	10.401	8.78874	6.32381	8.37501	17.2218	8.52333	5.9755	12.1344	14.0234	8.37891
Q9H4L7	Q9H4L7	5	3	36.8088	0.0179093	1.74692	0.0347606	1.45891	1.48673	1.48673	0.57214	0.69857	3	1	TTRwt and TTRv	HFpEF/HFrEF	118201	SMARCAD1	SWI/SNF-related matrix-associated actin-dependent regulator of chromatin subfamily A containing DEAD/H box 1	SWI/SNF-related matrix-associated actin-dependent regulator of chromatin subfamily A containing DEAD/H box 1 OS=Homo sapiens OX=9606 GN=SMARCAD1 PE=1 SV=2	6.82094	2.81026	3.68229	10.2107	0.381043	4.86627	5.44278	5.49486	6.90491	7.70686	6.72685	7.73219	10.7943	6.18596	8.18216	10.0671	11.0937	13.4264	14.9781	1.39231	10.4891	4.24316	9.8862	5.84456	9.75759	2.15684	6.09017	2.80778	1.98458	10.9939	3.62102	7.5619	13.1516	0.179506	8.15253	2.00189	14.0076	2.53664	5.71773	6.39132	9.53255	2.12496	16.4331	7.19716	7.52578	7.90117	0.648203	0.454061	1.47001	11.9364	7.23856	3.83678	2.82586	4.19703	3.56391	4.36284	1.89403	2.83661	4.60209	5.69912	5.69551	1.54309	6.67197	0.252505	0.123655
P00751	P00751	161	114	1173.88	0.000126318	3.89853	0.00106711	2.97179	2.03279	1.55021	1.59795	0.986384	1;2;3	3	TTRwt and TTRv	IC	86901.6	CFB	Complement factor B	Complement factor B OS=Homo sapiens OX=9606 GN=CFB PE=1 SV=2	21.6462	129.746	113.504	44.0698	62.3414	78.8022	109.772	69.5081	58.3996	97.0281	105.872	62.445	69.7214	101.411	121.204	105.518	73.6059	67.9759	33.746	82.6807	98.5106	211.901	82.1763	130.561	152.122	116.837	117.177	155.546	120.328	106.072	126.898	78.3978	48.8159	50.2992	51.4989	128.811	102.529	112.58	155.332	111.641	66.5605	74.4675	23.4475	25.9215	57.9806	43.9418	36.3875	28.7406	48.8485	58.5496	80.6748	72.9027	92.1359	99.7091	68.4864	68.5156	83.0887	103.56	63.5943	50.9475	41.8339	46.9793	123.053	25.8505	21.3476
Q8NHQ9	Q8NHQ9	10	3	77.0244	1.42511e-05	4.84615	0.000249588	3.60278	1.52899	1.52899	0.612575	0.99775	1;3	2	TTRwt and TTRv	HFpEF/HFrEF	69117.2	DDX55	ATP-dependent RNA helicase DDX55	ATP-dependent RNA helicase DDX55 OS=Homo sapiens OX=9606 GN=DDX55 PE=1 SV=3	7.78836	1.53741	3.72708	2.9716	11.2423	9.90249	5.38504	6.3367	5.94285	5.5745	5.45399	5.4062	7.5948	4.6118	4.40355	6.08371	6.15596	6.23327	8.00577	4.19243	5.06331	4.75491	6.50564	5.44907	4.4619	7.70151	6.17845	7.9265	11.7346	7.04863	7.76376	7.36753	8.93262	3.1976	5.51648	4.85355	6.70453	6.38949	5.37548	6.34539	7.11671	2.92146	4.9741	3.35893	3.85319	5.07341	5.42624	2.69803	3.45637	2.2096	4.25734	3.00988	3.45655	2.17452	3.89226	4.09196	3.75676	6.24278	3.27718	3.53909	5.26025	3.94426	7.25366	4.55912	4.9148
P02747	P02747	82	55	517.33	0.00247918	2.60569	0.00933656	2.02981	1.54144	1.54144	0.624276	0.895443	1;2;3	3	TTRwt and TTRv	HFpEF/HFrEF	26001.8	C1QC	Complement C1q subcomponent subunit C	Complement C1q subcomponent subunit C OS=Homo sapiens OX=9606 GN=C1QC PE=1 SV=3	221.047	127.289	313.743	39.0369	154.326	215.666	404.187	205.484	175.589	280.889	263.873	284.517	165.357	243.011	272.386	199.237	124.186	127.98	93.6291	168.372	184.7	351.354	205.41	287.546	243.095	177.195	231.638	250.691	231.268	234.248	180.47	228.029	111.129	28.4271	64.9897	276.394	304.066	343.768	341.439	115.566	144.632	146.341	88.7339	125.177	154.956	199.62	107.082	101.513	103.682	27.3049	120.117	81.0284	191.504	250.492	93.2118	183.772	257.078	221.953	265.461	122.122	59.3044	89.9857	173.534	48.7678	59.1603
P01824;A0A0C4DH41;P01825;P0DP06;P0DP08;P0DP07;Q9HCL0;Q9Y238	P01824	18	5	133.379	0.00667415	2.1756	0.0185441	1.73179	1.54286	1.54286	0.625607	0.816511	1;2;3	3	TTRwt and TTRv	HFpEF/HFrEF	14088.2	IGHV4-39	Immunoglobulin heavy variable 4-39	Immunoglobulin heavy variable 4-39 OS=Homo sapiens OX=9606 GN=IGHV4-39 PE=1 SV=2	3.53074	4.91873	2.74381	3.23156	2.3585	10.9779	6.42475	8.8417	8.04723	7.16317	5.44607	9.06212	3.34892	5.01852	2.86331	3.72246	1.79108	3.13986	4.04285	2.16847	3.55311	3.7886	3.91115	5.30051	4.20201	5.38385	3.72951	8.18558	2.65671	2.59852	4.1403	14.2515	3.37997	2.48312	2.96645	9.06005	3.60573	1.89009	5.62264	3.72547	15.8165	2.35065	4.5357	5.18789	4.96465	3.85479	3.33993	3.55342	3.11863	2.47303	3.6585	3.46176	2.92242	2.65634	1.84413	2.15366	3.24608	3.8197	1.96634	2.03266	2.90449	4.01296	5.95187	2.66072	2.66023
Q92583	Q92583	4	2	33.1432	0.000237471	3.62439	0.00169955	2.76967	1.5492	1.5492	0.631526	0.978136	1;2;3	3	TTRwt and TTRv	HFpEF/HFrEF	10735.4	CCL17	C-C motif chemokine 17	C-C motif chemokine 17 OS=Homo sapiens OX=9606 GN=CCL17 PE=1 SV=1	11.0623	23.1446	42.739	14.7593	12.361	40.0242	44.5042	14.1456	9.37024	31.0174	17.2857	18.3139	13.2701	32.1983	29.0793	25.9436	16.262	16.3367	14.5297	22.7144	19.2537	42.9426	18.5835	27.8292	32.897	28.6121	30.4173	25.8654	17.4921	24.2081	24.2723	11.6612	15.4209	8.4495	16.0005	31.8818	20.0058	25.2177	27.667	36.5751	17.6043	17.412	7.15748	3.11288	15.3431	22.2585	16.9666	18.4926	16.5798	10.7718	22.9514	21.0887	12.0008	15.2339	14.8653	11.0936	16.421	8.09121	23.8014	10.8483	10.2666	12.7721	30.1708	10.163	11.8196
P08514	P08514	17	11	134.574	0.000395226	3.40315	0.00235972	2.62714	1.55077	1.55077	0.632983	0.968463	1;2;3	3	TTRwt and TTRv	HFpEF/HFrEF	114518	ITGA2B	Integrin alpha-IIb	Integrin alpha-IIb OS=Homo sapiens OX=9606 GN=ITGA2B PE=1 SV=3	18.4363	29.0377	14.4815	14.7784	55.3579	26.516	17.8357	18.3546	20.0257	16.156	23.1487	13.5322	24.0265	14.1117	20.6795	60.7824	29.7812	30.0948	7.0048	46.5884	44.0824	21.3822	19.1524	14.188	14.1163	28.2194	16.2908	17.9462	14.7155	42.588	19.8253	21.5556	16.358	15.7711	13.8214	18.728	27.0347	13.2573	23.5878	12.7016	17.4552	8.34566	19.6809	14.3868	9.58553	11.8658	13.5474	9.06927	26.1532	10.6221	18.8079	18.5237	17.598	18.5295	14.4616	11.1189	10.7731	16.7159	9.51525	17.1232	12.9493	5.51182	19.8172	21.9961	15.6715
P02675;P07437;Q13885;Q9BVA1;Q9HCM3	P02675	477	382	2640.24	0.00606391	2.21725	0.0173154	1.76157	1.55079	1.55079	0.633008	0.82576	1;2;3	3	TTRwt and TTRv	HFpEF/HFrEF	56612.6	FGB	Fibrinogen beta chain	Fibrinogen beta chain OS=Homo sapiens OX=9606 GN=FGB PE=1 SV=2	322.782	230.166	381.509	183.901	109.227	196.632	484.806	235.245	209.176	369.701	394.841	183.665	131.072	496.904	335.572	411.798	320.577	118.833	61.9521	288.717	405.288	883.494	493.362	678.935	547.712	449.542	489.433	528.397	486.66	515.022	513.421	137.929	127.682	347.415	313.602	498.866	482.294	901.57	820.909	406.006	197.118	768.49	97.9369	245.925	395.198	338.512	256.246	256.045	234.883	323.156	91.5863	118.098	92.9745	216.559	78.1707	196.561	250.372	301.414	271.653	333.724	205.821	222.045	412.808	86.2384	128.616
A1A5D9	A1A5D9	9	3	44.5184	0.000355994	3.44856	0.00222669	2.65234	1.5606	1.5606	0.642102	0.970713	1;2	2	TTRwt and TTRv	HFpEF/HFrEF	56891.1	BICDL2	BICD family-like cargo adapter 2	BICD family-like cargo adapter 2 OS=Homo sapiens OX=9606 GN=BICDL2 PE=1 SV=2	90.6264	24.0383	14.2341	12.8172	21.5962	29.8964	29.7409	30.1307	30.1142	40.6093	14.9732	22.3696	21.7901	23.7808	24.6772	24.4513	13.1761	22.3074	20.3805	17.4733	14.9511	24.1283	37.3093	26.2458	23.853	20.9969	25.6325	17.7625	7.55313	18.0548	19.6374	22.6626	61.5055	42.7353	26.4286	20.0785	33.4768	19.7544	25.7686	59.6049	22.782	16.5707	13.4544	20.6067	11.769	24.3286	16.7755	20.9254	11.0111	18.2957	16.225	21.7438	7.79314	13.8565	40.2324	7.96591	13.6202	17.3155	11.4733	17.3965	22.6972	10.4623	26.4136	16.891	14.8147
P00747;Q15195	P00747	212	141	1598.95	1.60061e-07	6.79571	2.10244e-05	4.67728	1.58233	1.58233	0.662048	0.999975	1;2;3	3	TTRwt and TTRv	HFpEF/HFrEF	93306.4	PLG	Plasminogen	Plasminogen OS=Homo sapiens OX=9606 GN=PLG PE=1 SV=2	144.873	178.349	122.708	108.629	78.2787	123.248	111.058	102.07	91.0081	128.796	131.631	118.088	111.573	177.318	152.171	223.885	131.32	116.279	107.88	98.7274	176.927	151.657	121.543	141.424	178.759	177.578	152.417	190.486	114.418	115.244	136.445	118.166	96.858	114.944	103.969	206.248	167.801	100.666	136.175	266.881	163.783	90.8252	67.9718	104.443	157.247	107.851	102.143	100.515	96.7757	81.383	55.7926	43.8579	27.4462	44.7264	44.7417	52.8622	86.4036	109.416	72.0509	74.6147	100.127	104.233	223.093	77.8093	78.7333
P06681	P06681	18	7	110.364	0.000722967	3.14088	0.00372405	2.42898	1.58741	1.58741	0.666677	0.952213	1;2;3	3	TTRwt and TTRv	HFpEF/HFrEF	84636.6	C2	Complement C2	Complement C2 OS=Homo sapiens OX=9606 GN=C2 PE=1 SV=2	187.596	123.232	56.793	222.159	280.377	82.3053	110.895	89.4563	131.958	176.481	196.239	49.6205	242.629	151.403	183.665	267.996	394.494	401.894	237.643	347.051	273.522	71.9729	178.365	164.691	200.1	65.719	140.544	73.4967	73.5805	224.852	102.22	159.85	290.352	251.643	159.088	90.9071	524.23	97.1018	134.272	174.108	258.629	48.6402	316.014	178.478	134.214	112.26	89.3255	196.964	210.599	281.399	41.9624	63.1578	17.0786	20.8204	15.1563	35.9639	35.6606	26.0932	90.2772	105.26	123.71	64.0558	162.609	270.515	178.224
Q92598	Q92598	13	4	85.327	0.000225894	3.64609	0.00169955	2.76967	1.59424	1.59424	0.672866	0.978924	1;2;3	3	TTRwt and TTRv	HFpEF/HFrEF	97777.6	HSPH1	Heat shock protein 105 kDa	Heat shock protein 105 kDa OS=Homo sapiens OX=9606 GN=HSPH1 PE=1 SV=1	51.0947	105.067	46.8336	22.5737	45.2832	30.4283	28.9714	42.6847	49.8115	46.9592	70.4533	40.852	66.3809	74.9098	83.3232	51.993	36.6984	30.9902	28.8695	36.9652	32.939	83.7943	74.9131	93.5141	95.258	75.6789	67.907	71.3439	87.7555	50.0355	66.849	45.2599	13.5975	18.4684	46.6324	80.5147	25.8523	58.2949	82.9861	31.3018	31.1807	41.9421	11.1763	27.4517	12.8918	14.3744	15.671	17.9448	17.4876	29.0414	31.8676	26.7357	72.2645	51.5229	47.6982	47.8998	50.3577	39.4536	87.3109	37.9585	18.406	19.6441	66.5915	16.6257	14.7297
P39880	P39880	4	2	19.9904	0.00601089	2.22106	0.0173154	1.76157	1.6062	1.6062	0.683649	0.826589	3	1	TTRwt and TTRv	HFpEF/HFrEF	164644	CUX1	Homeobox protein cut-like 1	Homeobox protein cut-like 1 OS=Homo sapiens OX=9606 GN=CUX1 PE=1 SV=3	18.8907	12.0155	9.38134	46.6547	21.4141	9.65353	16.9203	10.1302	14.8572	19.7056	21.2104	31.3211	51.3004	28.8313	25.5488	43.8601	80.2831	61.0326	81.307	41.8127	34.8625	11.2408	19.1311	19.888	34.0706	8.83882	16.1374	9.26682	5.18665	32.7914	12.6854	27.157	48.3913	24.2443	20.5058	9.64417	62.8574	13.2965	22.3676	14.1578	32.5059	4.81513	54.8224	14.3586	16.9532	15.6269	10.8696	20.0556	36.1607	43.2655	12.89	16.9053	3.20097	4.51108	9.25672	8.61347	7.58341	4.26249	17.4404	8.97193	13.8222	15.4825	23.0065	29.5218	17.7315
A0A0A0MS15	A0A0A0MS15	36	22	278.373	8.24356e-07	6.08388	4.33124e-05	4.36339	1.61282	1.61282	0.689587	0.999853	1;2;3	3	TTRwt and TTRv	HFpEF/HFrEF	13227	IGHV3-49	Immunoglobulin heavy variable 3-49	Immunoglobulin heavy variable 3-49 OS=Homo sapiens OX=9606 GN=IGHV3-49 PE=3 SV=1	149.484	93.9212	71.5118	40.0581	51.5552	72.1008	64.7704	66.6344	74.2855	59.876	87.0799	99.8663	76.708	103.264	90.6247	86.6456	62.5609	49.8908	56.0812	44.1829	46.5039	82.8194	69.6263	96.9836	96.6728	108.557	79.8091	74.162	63.4291	55.4173	87.4609	74.8409	27.1264	35.7003	58.3761	93.7842	76.5428	77.9711	92.0255	96.4298	72.3275	48.2854	30.8288	27.9728	37.0275	23.0054	24.2041	28.2945	32.9235	29.6705	52.6825	57.5305	80.5256	66.4325	60.511	45.4264	65.6178	39.7026	83.4151	54.9427	24.4271	42.7042	86.4575	45.8706	24.9365
O75747	O75747	14	7	117.233	3.81031e-05	4.41904	0.000469589	3.32828	1.63339	1.63339	0.707867	0.994775	3	1	TTRwt and TTRv	HFpEF/HFrEF	167540	PIK3C2G	Phosphatidylinositol 3-kinase C2 domain-containing subunit gamma	Phosphatidylinositol 3-kinase C2 domain-containing subunit gamma OS=Homo sapiens OX=9606 GN=PIK3C2G PE=1 SV=3	24.6746	19.244	22.8345	12.4833	34.7524	7.16039	7.67636	9.90764	11.3928	8.41617	19.4798	9.95729	10.7993	19.8422	22.7285	20.2641	19.2881	8.6834	6.3085	15.0406	18.2849	18.806	13.0877	18.2239	20.9226	24.1549	15.6763	16.0563	23.388	12.6791	14.6302	9.53563	3.61951	11.5601	18.5568	28.0475	9.59392	22.4603	15.8391	12.1972	11.6587	8.32139	6.74899	11.0565	8.79452	7.35662	8.62605	5.71216	13.6909	14.9697	7.82771	7.8381	2.74949	11.1288	4.09336	13.24	7.66722	5.95257	6.92487	5.92997	6.2875	4.77247	19.1471	5.87605	38.2006
O75636	O75636	59	45	405.176	0.000951955	3.02138	0.00438741	2.35779	1.6355	1.6355	0.70973	0.942645	1;2;3	3	TTRwt and TTRv	HFpEF/HFrEF	33416.3	FCN3	Ficolin-3	Ficolin-3 OS=Homo sapiens OX=9606 GN=FCN3 PE=1 SV=2	63.3962	207.147	80.8229	32.8974	37.3999	246.391	44.8636	41.707	31.3207	30.493	102.06	61.0561	73.0281	52.2633	106.359	169.914	70.4462	31.926	39.2522	75.5411	66.6573	96.6964	28.3084	40.9792	42.1333	164.593	62.125	60.168	50.4252	77.4989	52.3545	48.8159	141.449	27.4273	55.4864	69.2034	64.7571	30.6332	51.7308	103.175	38.7347	26.4765	25.391	43.5339	16.2001	22.5701	20.7256	41.4707	29.0264	41.9196	110.215	30.3914	139.218	46.2584	39.49	64.2202	40.0035	29.5492	52.1832	33.3871	24.2721	24.1266	107.099	32.5718	23.2874
Q9BT88	Q9BT88	4	3	23.4184	0.0180096	1.7445	0.0347606	1.45891	1.65292	1.65292	0.725016	0.697781	2;3	2	TTRwt and TTRv	HFpEF/HFrEF	48696.2	SYT11	Synaptotagmin-11	Synaptotagmin-11 OS=Homo sapiens OX=9606 GN=SYT11 PE=1 SV=2	11.4194	5.37708	8.84774	11.7263	0.798893	4.02089	2.67417	3.13667	2.82879	4.55606	4.19367	2.39325	9.34564	2.78262	4.61078	7.74156	12.1976	12.2389	4.1101	5.50484	13.2063	1.85738	2.77656	4.48561	2.72818	6.20676	4.75348	6.55926	40.6461	5.11619	3.4766	4.37266	1.07068	1.1979	11.6378	5.21594	7.08699	5.46132	1.85944	9.06076	4.80596	2.11115	4.55541	6.08712	4.8919	4.24379	2.80802	1.24135	4.30415	14.1607	2.76247	3.27361	2.36452	4.5072	6.41515	7.12744	1.37127	4.13398	2.15628	1.99987	2.23482	1.10529	8.67519	0.609183	0.384039
P05452	P05452	9	5	77.3989	0.00313719	2.50346	0.0105661	1.97609	1.67138	1.67138	0.741043	0.87982	1;3	2	TTRwt and TTRv	HFpEF/HFrEF	22936	CLEC3B	Tetranectin	Tetranectin OS=Homo sapiens OX=9606 GN=CLEC3B PE=1 SV=3	0.378031	7.37117	3.01135	1.01624	0.464012	6.99587	2.25833	1.76818	1.58382	1.45942	3.39081	6.25465	1.47749	4.18915	3.4841	3.90357	1.98385	5.48231	2.49525	3.32998	3.21734	1.00843	0.982063	1.28121	3.09798	6.50266	1.66771	2.16762	1.53539	1.5137	1.64622	1.4991	2.97208	1.19846	0.821562	3.80716	2.76263	1.49478	2.55692	3.65723	1.7164	1.01476	1.26352	0.184257	0.696193	1.38768	0.886637	0.927281	1.86771	4.90397	2.31158	2.48006	1.45615	0.553817	0.811699	0.625668	0.935681	1.08801	0.940575	1.36326	0.94612	5.29305	3.7455	1.43105	1.20221
Q9ULV0	Q9ULV0	4	4	25.0952	0.0142872	1.84505	0.0304378	1.51659	1.70221	1.70221	0.767412	0.729337	3	1	TTRwt and TTRv	HFpEF/HFrEF	215270	MYO5B	Unconventional myosin-Vb	Unconventional myosin-Vb OS=Homo sapiens OX=9606 GN=MYO5B PE=1 SV=3	47.7032	53.0545	105.214	20.4948	15.1128	36.0495	108.471	57.4888	42.2072	59.8409	105.45	24.3997	10.4717	113.655	77.6356	70.3757	82.9356	10.9491	10.0147	2.72235	67.6835	176.17	99.8657	175.311	138.965	94.1272	82.8352	91.1672	111.806	113.947	109.427	28.8232	28.0096	58.3789	52.8327	93.1925	61.4908	259.787	153.637	57.4749	33.8548	200.821	23.811	30.9727	127.209	19.1303	73.4075	46.9542	50.7492	74.4878	20.7276	18.6301	7.72806	45.5793	13.8765	11.9668	25.5089	25.3606	8.21657	84.2458	38.2655	30.2446	70.0542	16.3384	16.5567
P02538	P02538	40	2	330.116	9.31663e-05	4.03074	0.000843971	3.07367	1.70886	1.70886	0.773035	0.989246	1;2;3	3	TTRwt and TTRv	HFpEF/HFrEF	60330.2	KRT6A	Keratin_ type II cytoskeletal 6A	Keratin_ type II cytoskeletal 6A OS=Homo sapiens OX=9606 GN=KRT6A PE=1 SV=3	12.8705	19.7809	18.1322	22.0925	6.94161	28.1816	17.7662	30.8646	36.1145	26.6921	18.2027	12.2146	19.8919	16.5644	14.0389	25.7609	14.8478	20.5248	17.8866	3.17236	33.9825	18.3845	33.2685	20.0638	27.2735	36.9414	27.3344	25.5617	53.6198	25.6025	19.1214	40.4304	9.14554	9.97318	22.133	17.5081	23.412	21.9858	24.1749	26.7061	37.1743	9.08927	24.5513	26.1456	21.1126	18.934	16.3857	11.282	18.4669	19.4779	8.10259	9.37943	10.1009	14.4071	12.1331	16.6372	7.62836	6.35106	7.15622	9.58566	8.9326	4.50402	30.703	7.73431	1.93978
Q6ZP68	Q6ZP68	11	8	63.0143	1.48317e-06	5.82881	6.4939e-05	4.18749	1.70946	1.70946	0.773539	0.999732	1;3	2	TTRwt and TTRv	HFpEF/HFrEF	13701.4	ATP11AUN	Putative protein ATP11AUN	Putative protein ATP11AUN OS=Homo sapiens OX=9606 GN=ATP11AUN PE=2 SV=1	7.0976	7.63785	9.31356	8.00819	9.73464	11.8334	14.7274	10.9086	10.6934	15.1535	11.0568	20.0285	17.7794	21.3772	17.5588	20.3792	38.245	25.2179	22.166	24.6274	25.2151	17.2743	21.835	25.3648	18.2058	20.2553	20.4143	20.3088	20.7041	18.7564	16.851	13.2954	13.5906	14.1786	11.0578	14.6028	18.5937	26.8719	18.7108	21.4762	14.2183	15.3141	4.3832	20.3113	10.4765	8.15672	6.54617	21.7112	4.70568	11.4799	5.27089	20.4684	2.81775	10.2535	5.19703	10.0956	8.02446	4.11011	8.8104	5.17252	6.00136	17.5597	24.7612	8.96226	4.35727
Q13642	Q13642	4	2	19.4029	0.00795025	2.09962	0.0210966	1.67579	1.72894	1.72894	0.789892	0.798664	2	1	TTRwt and TTRv	HFpEF/HFrEF	38030.9	FHL1	Four and a half LIM domains protein 1	Four and a half LIM domains protein 1 OS=Homo sapiens OX=9606 GN=FHL1 PE=1 SV=4	1.59007	0.156855	2.18587	0.445187	0.566046	1.09701	1.06838	1.92725	2.05659	0.832935	2.92057	1.67942	1.87545	3.43665	3.73219	2.19013	1.01692	0.662962	0.871328	1.80586	1.71542	5.16909	5.2151	5.69217	6.34955	5.55007	3.44002	3.68815	4.71062	2.55576	4.02724	1.56705	0.684655	1.6654	2.63588	3.50779	0.954001	4.63094	5.1597	2.03486	1.56238	3.51238	0.570077	1.94787	0.907012	1.19641	1.11191	0.932782	0.690867	1.61944	0.487859	0.491444	1.2375	1.07629	0.316968	1.25976	3.25424	2.02356	3.20225	2.24276	1.62226	1.05055	2.78998	0.532191	1.34923
Q9Y426	Q9Y426	4	3	21.028	0.000435452	3.36106	0.00248685	2.60435	1.74334	1.74334	0.801857	0.966241	1	1	TTRwt and TTRv	HFpEF/HFrEF	76046.6	C2CD2	C2 domain-containing protein 2	C2 domain-containing protein 2 OS=Homo sapiens OX=9606 GN=C2CD2 PE=1 SV=2	46.4888	31.1525	3.06828	12.761	12.1985	18.4126	12.0499	35.758	46.881	18.6334	22.4817	18.5001	28.1788	20.6286	21.6885	17.4711	17.3335	22.7344	25.4591	27.9603	26.5787	11.0912	24.9972	14.7443	13.5854	47.318	25.9975	23.131	77.8542	15.8069	16.0072	50.7882	12.4291	9.42931	15.1663	12.963	20.2928	17.9188	23.0609	17.1906	53.2036	6.44916	29.8426	13.7594	15.5801	10.6407	7.82304	8.43092	9.93845	11.0773	13.583	18.3261	21.3347	17.6233	9.62382	7.31502	16.7606	10.6715	15.7201	8.93909	8.56846	8.46428	17.5238	32.8053	11.4101
P00746	P00746	7	6	42.9896	0.0198461	1.70233	0.0362616	1.44055	1.75909	1.75909	0.814829	0.68384	1;2;3	3	TTRwt and TTRv	HFpEF/HFrEF	27546.2	CFD	Complement factor D	Complement factor D OS=Homo sapiens OX=9606 GN=CFD PE=1 SV=5	9.99325	9.99652	0.0930175	2.76378	9.54331	15.3884	33.6758	15.9386	13.2749	35.0322	21.5884	17.6783	21.7491	29.7596	36.4596	27.3978	25.5778	21.5481	0.336221	30.6351	26.2179	56.2689	36.6733	47.9697	50.994	25.7214	27.6992	46.497	30.8598	37.9524	31.9266	10.7243	2.71818	28.3151	3.17117	27.3306	40.9073	48.4868	58.3451	25.3463	14.7027	36.4232	3.41714	11.0181	14.2326	3.91124	2.983	29.9617	2.47977	5.22151	14.871	18.3805	16.0209	27.5973	4.74283	12.469	42.9542	29.5033	25.1318	4.4908	2.88287	2.50101	29.4887	8.26784	2.86938
P34925	P34925	6	2	28.5711	0.00327991	2.48414	0.0109069	1.9623	1.77131	1.77131	0.824815	0.876662	1;2	2	TTRwt and TTRv	HFpEF/HFrEF	68670.2	RYK	Tyrosine-protein kinase RYK	Tyrosine-protein kinase RYK OS=Homo sapiens OX=9606 GN=RYK PE=1 SV=3	1.71356	3.83704	0.315178	5.0967	2.23645	1.96234	0.509746	1.03348	3.17959	3.82721	1.8435	0.456154	3.25904	2.42862	2.22759	4.20837	5.27811	6.1772	4.7827	3.07796	2.60788	1.0907	2.11068	1.9561	1.16148	1.15782	1.84788	1.29818	0.0990027	2.10642	1.42605	1.43688	1.50498	5.0999	3.65193	1.40184	7.53643	1.71653	0.925021	3.60738	1.7885	0.649792	2.14313	1.63916	2.8049	1.34739	2.07961	1.92902	1.31999	5.44912	1.00308	0.793396	0.450474	0.172759	1.66593	0.534528	0.152571	0.538333	0.608062	1.39388	1.43562	0.579001	2.7108	1.50343	1.12861
Q8TDG2	Q8TDG2	3	2	20.7135	0.00310815	2.5075	0.0105661	1.97609	1.84645	1.84645	0.884756	0.880472	3	1	TTRwt and TTRv	HFpEF/HFrEF	42266.6	ACTRT1	Actin-related protein T1	Actin-related protein T1 OS=Homo sapiens OX=9606 GN=ACTRT1 PE=2 SV=2	17.2552	25.3853	22.5349	7.84896	44.8139	6.53891	6.3232	19.7612	17.4475	10.8025	19.8817	7.66931	15.2169	34.9258	28.8848	9.69981	3.88389	2.12422	5.74971	5.21369	6.55968	26.2377	28.8413	34.7717	35.1533	29.731	18.366	15.0503	29.1032	16.7027	15.5095	8.37234	2.51833	15.0966	26.6919	38.7722	4.88994	32.5361	19.835	5.26579	8.32835	24.1456	3.0998	16.2984	5.65116	11.9936	8.64237	6.46118	6.3001	18.5888	2.2665	6.01881	0.911214	12.4202	11.2074	9.27636	7.24104	2.86948	4.1527	7.34161	6.62701	7.65187	21.4019	3.99493	26.9571
P01742	P01742	10	3	82.7021	0.00048994	3.30986	0.00268144	2.57163	1.85516	1.85516	0.891543	0.963352	1;2;3	3	TTRwt and TTRv	HFpEF/HFrEF	12773.5	IGHV1-69	Immunoglobulin heavy variable 1-69	Immunoglobulin heavy variable 1-69 OS=Homo sapiens OX=9606 GN=IGHV1-69 PE=1 SV=2	0.99137	2.0148	1.96043	1.18118	0.258825	1.85557	2.01873	3.27439	5.96523	1.62272	3.02961	1.76414	1.71593	2.55565	2.56745	1.76205	2.51723	1.18165	1.40706	0.320864	1.4342	2.44348	5.20686	3.93323	4.32247	3.72506	2.93193	1.9494	4.79817	2.2597	2.47052	3.27893	0.90733	0.734612	2.57474	4.14598	0.645479	3.84704	2.67552	0.513425	2.22326	1.57648	0.642129	0.551988	0.910302	1.36026	1.38075	0.59419	1.17534	1.45466	1.18737	1.03846	1.5998	1.92072	1.83979	1.45381	1.34445	0.469615	2.16212	1.26527	0.975357	1.38614	3.13788	0.77658	0.398995
P01762;P01763	P01762	41	14	293.793	7.10016e-05	4.14873	0.000666158	3.17642	1.8675	1.8675	0.90111	0.991325	1;2;3	3	TTRwt and TTRv	HFpEF/HFrEF	13079.8	IGHV3-11	Immunoglobulin heavy variable 3-11	Immunoglobulin heavy variable 3-11 OS=Homo sapiens OX=9606 GN=IGHV3-11 PE=1 SV=2	5.87917	10.2977	8.37725	6.70907	0.798693	14.6839	15.9994	13.0792	34.1244	14.3802	15.246	10.4774	6.40154	12.0782	11.5173	11.5256	9.928	6.42719	6.30332	4.56978	12.9248	10.0588	4.45114	15.4684	12.6115	6.32434	12.454	15.7545	4.50061	12.0162	14.1928	11.3028	4.12194	5.21487	3.67021	17.3631	10.5385	6.81719	10.4776	18.097	10.8899	2.18241	5.27038	9.77587	10.4289	7.94552	7.33282	3.39846	6.33175	12.303	2.72644	5.31687	3.07057	5.72055	4.95542	4.00733	2.11285	4.21175	1.20358	13.4816	1.75963	3.44923	14.3735	1.77039	4.17837
Q86TB9	Q86TB9	8	3	39.0108	0.0031192	2.50596	0.0105661	1.97609	1.88311	1.88311	0.913115	0.880223	1;2	2	TTRwt and TTRv	HFpEF/HFrEF	87192.4	PATL1	Protein PAT1 homolog 1	Protein PAT1 homolog 1 OS=Homo sapiens OX=9606 GN=PATL1 PE=1 SV=2	0	21.0346	9.26346	4.48112	311.122	20.7019	11.2402	15.839	19.7348	22.606	15.598	22.3457	25.834	21.2995	27.6346	28.9544	21.0349	34.8166	97.2122	21.5792	26.3124	13.2666	27.3244	19.44	14.6014	26.8994	27.0262	23.0758	16.3156	20.9448	19.6104	21.1496	2.6909	22.6657	29.0275	15.6884	11.0475	15.258	12.8207	45.4219	13.3875	5.20574	2.8247	1.62688	9.01892	3.7948	3.122	3.2664	3.88018	5.34458	18.8072	14.3777	12.1991	12.8579	35.9017	13.5439	12.5747	109.422	23.9313	13.1788	10.6175	6.23693	37.3603	3.14187	3.42209
P12036	P12036	13	6	93.2403	6.70108e-05	4.17386	0.000652	3.18575	1.91971	1.91971	0.940889	0.991717	1;2;3	3	TTRwt and TTRv	HFpEF/HFrEF	112707	NEFH	Neurofilament heavy polypeptide	Neurofilament heavy polypeptide OS=Homo sapiens OX=9606 GN=NEFH PE=1 SV=4	18.0658	21.0259	21.5928	16.1402	2.9313	29.8409	24.1491	38.746	40.822	40.4656	18.0729	26.7257	14.2766	37.3212	21.6882	14.6331	11.41	15.3043	13.4178	8.96718	34.9671	42.6761	40.7469	53.7888	31.8862	53.6511	39.4611	41.2569	56.3382	36.4338	28.6725	33.8689	15.7571	10.5034	7.29368	18.607	27.2527	77.5167	39.551	25.1944	28.6031	8.37881	17.9289	31.966	31.1636	41.247	21.6139	13.7797	7.70574	5.9064	9.48131	9.82479	8.96853	3.86417	12.887	0.827579	5.98512	2.87768	4.79217	7.20208	16.1505	16.1515	44.8169	14.3459	21.8301
Q8IWC1	Q8IWC1	14	4	81.1273	2.94899e-05	4.53033	0.000407743	3.38961	1.93686	1.93686	0.953722	0.995784	1;2;3	3	TTRwt and TTRv	HFpEF/HFrEF	98771.7	MAP7D3	MAP7 domain-containing protein 3	MAP7 domain-containing protein 3 OS=Homo sapiens OX=9606 GN=MAP7D3 PE=1 SV=2	12.0635	4.38744	5.15421	5.97772	2.47707	11.0952	7.40444	6.37628	7.16663	5.76215	11.2495	7.23534	5.35586	14.4972	14.7341	29.742	22.1577	9.77076	5.95696	23.3306	18.0435	9.05116	4.04283	10.2131	5.64386	12.6434	13.6934	16.3933	7.16282	9.65505	10.22	4.87214	2.94832	14.7034	8.3319	14.2699	8.72518	12.4156	6.2437	29.2785	10.5051	4.85369	5.42232	4.41473	8.89301	5.49006	5.86489	7.60438	6.46545	10.4963	2.0392	1.1724	2.24813	4.25197	3.04784	2.12488	5.97468	8.61591	4.00437	5.50604	4.23075	1.99991	19.7288	5.13461	3.6814
Q96PQ7	Q96PQ7	4	2	22.9494	0.000239369	3.62093	0.00169955	2.76967	1.95489	1.95489	0.967088	0.978008	1;2	2	TTRwt and TTRv	HFpEF/HFrEF	85826.1	KLHL5	Kelch-like protein 5	Kelch-like protein 5 OS=Homo sapiens OX=9606 GN=KLHL5 PE=1 SV=3	0.00696968	6.33441	5.26851	1.58359	2.1321	10.2286	9.68269	11.4136	12.7857	10.6963	5.5053	6.00936	7.67084	4.96775	4.94696	5.22677	5.35118	5.57902	4.61278	6.01789	5.02972	6.6622	10.6919	8.40684	8.38368	7.79933	13.8621	6.40815	6.43796	4.1631	5.57452	5.94561	3.77376	1.81535	1.36986	6.50069	8.10589	7.16658	6.42997	14.1612	2.22366	4.10189	3.76797	2.44267	1.50382	2.21634	1.79702	0.849894	5.26509	1.98163	4.17479	2.6944	3.5985	2.70672	2.14328	3.56241	5.70237	2.93724	4.59868	6.2234	2.65893	2.52175	7.5169	1.99636	2.9673
P01766	P01766	13	3	120.871	0.00125955	2.89978	0.00560829	2.25117	2.00674	2.00674	1.00486	0.931249	1;2;3	3	TTRwt and TTRv	HFpEF/HFrEF	12677.3	IGHV3-13	Immunoglobulin heavy variable 3-13	Immunoglobulin heavy variable 3-13 OS=Homo sapiens OX=9606 GN=IGHV3-13 PE=1 SV=2	0.877158	1.44246	0.869499	0.75218	0.598396	1.64237	0.634271	0.729491	0.710016	0.110525	2.51404	0.547989	1.02554	1.203	1.48974	0.707333	0.55289	0.452697	0.514322	0.621833	0.396066	1.19821	0.94617	3.11386	2.38915	1.99247	1.5951	1.78866	3.04002	1.25832	2.1769	3.26056	0.150769	0.122057	1.08335	1.40418	0.0697829	3.21207	1.66773	0.758991	1.74015	1.11588	0.237829	0.425423	0.261123	0.937352	0.575993	0.571547	0.342224	1.09312	0.356962	0.642365	0.689477	0.703515	1.09348	0.493166	0.212443	0.18775	0.736174	0.403611	0.681234	0.543994	1.13836	0.354736	1.18401
P02766	P02766	17	14	168.185	2.37616e-09	8.62412	6.24228e-07	6.20466	2.01604	2.01604	1.01152	1	1;2;3	3	TTRwt and TTRv	HFpEF/HFrEF	16001.1	TTR	Transthyretin	Transthyretin OS=Homo sapiens OX=9606 GN=TTR PE=1 SV=1	14.5948	51.1436	37.5554	49.9224	45.2355	50.7672	51.1309	38.2645	39.7372	36.238	50.3323	57.6391	73.6265	54.5714	51.3641	74.9629	56.7093	83.0591	60.2525	55.5944	73.191	38.491	22.8761	31.7814	55.4589	57.1303	66.7418	41.1734	43.8203	59.2184	44.8209	90.7735	21.454	27.3016	29.5879	43.5705	80.993	26.3512	50.3182	61.5548	42.2283	9.34628	26.9375	15.2513	23.6537	31.541	25.0299	35.7033	49.4211	40.7943	28.2597	23.976	15.112	13.5845	16.3978	25.4392	20.8256	11.6249	15.0623	13.4	18.6279	20.0226	71.0512	21.3871	20.3216
P46976	P46976	3	2	15.995	1.21476e-05	4.91551	0.000228972	3.64022	2.09147	2.09147	1.06452	0.998047	1	1	TTRwt and TTRv	HFpEF/HFrEF	39726	GYG1	Glycogenin-1	Glycogenin-1 OS=Homo sapiens OX=9606 GN=GYG1 PE=1 SV=4	0.0481245	5.78288	3.20258	6.42619	11.8956	6.84624	5.82029	7.48063	11.023	9.09851	5.18844	8.76886	16.631	10.1197	6.32297	6.71904	4.11006	13.9036	13.185	7.74294	5.52386	6.31048	11.8955	12.3905	6.95718	8.51458	11.9273	11.9394	9.42312	9.36787	8.28434	16.704	1.28323	8.28826	10.4993	6.86383	17.7234	8.94014	8.46665	12.6012	8.87028	2.89637	3.04413	0.632553	1.44539	1.12766	0.993081	1.48379	3.87495	3.74295	6.04513	3.64109	6.28334	4.09201	4.14747	5.11854	6.88149	7.00349	6.26982	5.77953	4.82412	2.06492	14.3043	3.71141	2.2152
P01624;A0A0C4DH55	P01624	18	11	117.216	5.06917e-07	6.29506	3.32923e-05	4.47766	2.20213	2.20213	1.1389	0.999911	1;2;3	3	TTRwt and TTRv	HFpEF/HFrEF	12610.2	IGKV3-15	Immunoglobulin kappa variable 3-15	Immunoglobulin kappa variable 3-15 OS=Homo sapiens OX=9606 GN=IGKV3-15 PE=1 SV=2	13.3054	36.0811	24.6545	20.5733	3.49261	22.7781	25.9089	33.8203	48.5847	28.5779	51.8666	39.5906	62.3826	41.993	36.5266	32.2021	46.1733	36.4182	13.6777	22.3926	21.7367	47.8526	24.8427	32.8684	67.004	56.2	46.1279	35.0739	30.1476	34.4081	36.7518	61.9218	18.028	8.83894	13.4514	49.1796	20.7839	24.1659	43.0077	22.2542	47.6103	14.6664	22.1655	10.0535	14.7053	13.421	10.3534	13.0346	9.62943	25.8581	15.2613	10.7275	8.78272	12.4826	9.45093	18.2223	8.55234	9.47747	20.624	10.2841	11.8691	29.7149	36.9371	19.4776	11.9435
P01611;A0A0C4DH73	P01611	18	8	132.115	6.51269e-06	5.18624	0.000142576	3.84595	2.22406	2.22406	1.15319	0.99889	1;2;3	3	TTRwt and TTRv	HFpEF/HFrEF	12791.5	IGKV1D-12	Immunoglobulin kappa variable 1D-12	Immunoglobulin kappa variable 1D-12 OS=Homo sapiens OX=9606 GN=IGKV1D-12 PE=1 SV=2	18.2662	8.08628	4.83852	5.3709	13.3659	8.32963	15.884	12.0946	11.7619	14.3685	8.71999	2.95952	7.66866	12.6444	14.2285	11.411	7.66449	8.27452	4.44831	5.76186	3.39312	19.3274	47.9927	35.3989	14.8784	16.0888	16.8494	11.1326	13.2937	15.2226	14.3443	5.53071	5.51883	8.41007	4.54772	11.6012	11.7372	26.8687	24.5639	10.0202	4.73015	11.2948	4.69238	4.41326	10.9674	1.80446	8.18765	4.766	5.49467	10.2522	5.23868	5.64941	1.25134	4.54348	4.33594	1.34848	5.07855	2.50576	3.89649	11.744	3.85865	4.4526	11.7209	4.16824	4.56527
P01703	P01703	4	3	41.2222	0.00551024	2.25883	0.0162647	1.78875	2.39308	2.39308	1.25887	0.83463	1;2;3	3	TTRwt and TTRv	HFpEF/HFrEF	12472.7	IGLV1-40	Immunoglobulin lambda variable 1-40	Immunoglobulin lambda variable 1-40 OS=Homo sapiens OX=9606 GN=IGLV1-40 PE=1 SV=2	7.84679	12.3678	3.76325	2.28063	1.25079	7.47658	27.4819	19.7815	22.3121	18.3139	15.4198	0.784313	2.02923	8.22205	19.1184	6.35941	2.2792	1.41965	0.852548	4.75304	3.15655	15.0648	44.6013	28.9831	28.5651	22.8461	15.402	10.6448	21.3085	8.11483	12.7486	8.36939	1.41887	17.3122	3.45476	24.6464	1.31563	18.784	15.7159	4.16269	9.08813	13.8771	1.905	16.5788	2.79779	3.12603	5.94762	6.43246	4.26449	4.28659	2.21316	1.79004	1.87068	2.2724	0.608236	2.69884	3.85127	6.34344	1.77368	8.21967	7.20256	0.48094	11.6127	3.21955	8.88586
A0A0C4DH24;A0A0A0MT36	A0A0C4DH24	6	1	45.1682	5.41278e-05	4.26658	0.000592899	3.22702	2.44226	2.44226	1.28822	0.993028	1;2;3	3	TTRwt and TTRv	HFpEF/HFrEF	12544.1	IGKV6-21	Immunoglobulin kappa variable 6-21	Immunoglobulin kappa variable 6-21 OS=Homo sapiens OX=9606 GN=IGKV6-21 PE=3 SV=1	2.90494	3.75922	0.873094	5.05585	0.251268	1.91866	3.77274	3.47534	3.28924	2.27689	6.87693	7.74039	14.5136	2.99068	4.23011	7.13813	12.7408	13.957	2.078	4.47385	1.26969	1.80324	0.930168	1.78455	3.56473	2.7296	4.23698	1.7056	2.7123	6.30626	2.39383	13.8647	2.6176	1.17645	1.6195	2.54434	3.76533	2.25407	3.32922	2.3885	9.72243	0.765454	3.77355	0.329516	1.62606	2.15444	0.958049	2.08281	0.6851	5.69515	1.87941	1.37917	0.467582	0.418733	0.613353	0.927161	0.279936	0.658959	0.286367	0.403115	1.38679	6.42222	2.42754	4.10154	2.71036
A0A0B4J2H0	A0A0B4J2H0	9	1	75.8101	0.000133958	3.87303	0.0011352	2.94493	2.61554	2.61554	1.38711	0.985757	1;2;3	3	TTRwt and TTRv	HFpEF/HFrEF	12774.4	IGHV1-69D	Immunoglobulin heavy variable 1-69D	Immunoglobulin heavy variable 1-69D OS=Homo sapiens OX=9606 GN=IGHV1-69D PE=1 SV=1	0	1.49764	10.3058	3.6362	0.796485	9.0607	7.59458	14.5738	12.4505	7.44326	13.0372	1.95428	5.71462	8.61532	11.584	6.68475	2.87059	2.43979	1.44113	3.34735	3.5824	5.87727	9.33875	13.0281	18.3742	8.11519	10.1026	5.21716	9.55336	3.91375	9.90397	9.44546	1.58698	2.02328	2.96846	17.1972	15.2553	8.7418	15.8649	2.38309	2.67353	4.47531	1.56212	0.572178	1.95027	2.27834	1.76022	1.2203	2.37178	2.48163	3.62881	1.33536	3.22758	1.94836	3.97463	3.52716	4.96838	1.65694	7.97826	5.47636	1.61547	1.52002	5.7765	1.42274	0.455871
Q8WUH6	Q8WUH6	1	1	6.9724	0.000278865	3.55461	0.00192787	2.71492	2.68362	2.68362	1.42418	0.97542	1;2	2	TTRwt and TTRv	HFpEF/HFrEF	11748.4	TMEM263	Transmembrane protein 263	Transmembrane protein 263 OS=Homo sapiens OX=9606 GN=TMEM263 PE=1 SV=1	92.3094	32.029	5.98872	3.0392	25.5123	20.8228	22.0746	20.4237	33.5745	37.9788	55.8574	38.03	106.252	60.6815	72.4326	94.1774	119.846	156.779	134.814	122.145	109.255	38.5703	48.0371	53.8025	2.13928	28.332	46.9776	29.6895	24.5976	79.4909	40.1366	53.3473	6.43024	1.8412	3.19162	24.3026	145.42	34.2145	66.6719	51.733	105.251	1.71431	3.07129	4.1434	37.6433	5.84546	4.77199	47.9758	4.19718	4.28426	32.8681	27.2303	16.2412	12.9967	8.45615	2.94575	18.6639	20.8652	62.6512	11.9718	4.89927	5.27455	61.033	82.0074	8.63823
P30002;P52340	P30002	10	4	48.0777	2.11387e-05	4.67492	0.000347076	3.45958	2.78192	2.78192	1.47608	0.996826	1	1	TTRwt and TTRv	HFpEF/HFrEF	241051	U31	Large tegument protein deneddylase	Large tegument protein deneddylase OS=Human herpesvirus 6A (strain GS) OX=10369 GN=U31 PE=3 SV=1	0	1.56216	11.6625	1.3122	4.27504	12.9573	12.0941	17.7353	13.3316	9.14623	6.08279	8.80071	4.50682	6.3491	3.54718	6.69059	3.34646	1.69048	1.15143	3.0748	2.8714	3.84323	8.29127	2.64907	3.40067	3.54399	3.3715	4.28739	1.59042	1.70565	4.88503	4.6516	1.68793	1.01036	0.703474	5.42996	5.44559	2.9079	1.16446	3.34207	0.843791	0.3134	0.438664	0.0195624	1.1035	0.611553	0.571328	0.633017	0.627692	0.119813	1.56618	2.00228	3.38587	2.95551	9.21442	1.60027	2.25414	0.727091	2.53089	0.768833	0.417516	2.88425	5.4347	0.609784	0.65021
P01019	P01019	18	14	154.056	0.00969164	2.0136	0.0239016	1.62157	3.03086	3.03086	1.59973	0.776908	1;2;3	3	TTRwt and TTRv	HFpEF/HFrEF	53439.4	AGT	Angiotensinogen	Angiotensinogen OS=Homo sapiens OX=9606 GN=AGT PE=1 SV=1	1.44645	22.4624	13.6229	84.2046	188.024	22.3139	24.4655	42.727	60.376	40.8462	35.3415	17.6674	351.585	67.1098	45.3636	73.1373	214.433	469.359	63.1588	43.7958	31.2508	22.5475	13.585	57.9057	55.8555	27.8077	43.4123	29.3444	12.1197	66.0831	32.6781	177.19	26.3504	27.0563	25.8878	22.464	580.255	32.4388	24.3055	43.8571	25.3454	9.21489	37.2435	18.8233	13.5664	8.70114	26.9826	18.8158	24.4549	48.7373	23.1798	38.8432	15.6262	25.7071	58.5806	33.4581	16.182	21.1568	29.9972	17.0074	15.1644	27.409	59.7825	31.0215	9.80639
O89940;Q9QSR3	O89940	4	2	27.1622	2.6301e-07	6.58003	2.30313e-05	4.63768	3.07614	3.07614	1.62112	0.999956	1	1	TTRwt and TTRv	HFpEF/HFrEF	162848	gag-pol	Gag-Pol polyprotein	Gag-Pol polyprotein OS=Human immunodeficiency virus type 1 group M subtype G (isolate SE6165) OX=388824 GN=gag-pol PE=3 SV=3	0	21.4587	11.4052	15.5773	87.2843	23.1644	20.2507	14.7841	22.2501	16.8775	49.9484	28.3481	34.6486	24.3532	32.2157	57.085	68.0265	56.4426	59.6898	39.5426	32.6874	19.8741	29.009	27.9615	46.6802	34.9011	25.3576	18.8755	37.3956	36.6357	33.3175	32.2214	10.4984	12.9237	16.7651	18.4034	44.3501	22.0604	34.6043	19.4642	23.2666	10.5822	11.8606	3.03813	10.1218	6.34753	4.92755	9.18981	13.5597	8.92225	8.82644	7.94196	15.6475	3.17189	10.1534	10.9802	3.34027	15.4146	9.74449	14.0213	7.15953	8.41681	28.5705	10.6614	7.28352
P20848	P20848	8	2	51.2447	2.26318e-06	5.64528	6.75771e-05	4.1702	3.22572	3.22572	1.68962	0.999594	1;3	2	TTRwt and TTRv	HFpEF/HFrEF	48119.2	SERPINA2	Putative alpha-1-antitrypsin-related protein	Putative alpha-1-antitrypsin-related protein OS=Homo sapiens OX=9606 GN=SERPINA2 PE=1 SV=1	0.165966	0.211654	0.00102266	0.0876229	1.22512	1.34755	2.7481	1.62104	1.65248	2.27262	2.01381	3.17499	3.40868	3.24941	5.70293	4.55615	3.41089	4.4593	0.0676712	3.46737	3.55202	3.56921	1.54968	2.06073	2.31059	2.21353	2.07764	3.94237	1.49545	2.22423	2.32272	1.67998	0.222694	1.29436	0.237586	2.29602	4.24052	2.14068	3.34418	1.88969	2.44269	1.53323	0.346478	0.370511	0.681069	0.202912	0.160308	1.88325	0.377741	0.518391	1.33836	0.800716	1.09316	1.25161	0.00743697	0.045688	1.21601	0.508045	1.02244	0.0538962	0.113409	0.0734257	1.67614	1.38085	0.0311017
		Funrich version 3.1.1 (March 2017) Unclustered mapping and each row normaliazed

### Sheet: Param
Progenesis parameters
Ion accounting for Peptides/proteins identifications based on MSE experiments
fixed modifications	carboamidomethyl C
Variable modifications	oxydation M
Database	Human-Swissprot-UniprotKB-Release-2021-02-9606+ENO-YEAST P00924
FDR	0.01
Charge state:	1 to 8
isotope filter	2
m/z range	100-2000
fragment/peptide	1
Ion / peptide	3
peptide/protein	1
Quantification	absolute Hi-N
	up to 3 peptides
	internal standard P00924 - 100fmol
	Normalization ENO1_YEAST (P00924)
	at least 2 unique peptides if Mw higher than 15,000Da at least 1 unique peptide if Mw lower than 15,000Da
DEP	pvalue≤ 0.05
	fold change ≥ 1.25
