## Supplemental Table 2 for "QUANTITATIVE PROTEOMICS OF PLASMA EXTRACELLULAR VESICLES REVEALS A TTR-PLASMINOGEN NETWORK IN ATTR CARDIAC AMYLOIDOSIS"

### Sheet: STRING functional enrichment
DEP	# background genes	# genes	category	chart color	description	FDR value	"- log 10 FDR fold enrichment"	genes	network.SUID	nodes.SUID	p-value	PMID	term name	transferred FDR value	year
UP-DEP	118	12	COMPARTMENTS		Blood microparticle	1.47e-11	10.8327	APOE|ITGA2B|FCN3|HBE1|ALB|FGB|PLG|AGT|SERPINC1|C1QC|TF|HBD	53495	53830|53857|53743|53788|53824|53839|53716|53806|53821|53752|53815|53683	6.4E-15		GOCC:0072562	1.0832682665251823	0
UP-DEP	241	13	COMPARTMENTS		Secretory granule lumen	1.05e-09	8.97881	SPP2|CTSD|TTR|LYZ|ALB|CLEC3B|FGB|PLG|CAP1|TF|SERPINA1|SERPINA4|CFD	53495	53728|53803|53749|53794|53824|53764|53839|53716|53842|53815|53836|53740|53860	9.13E-13		GOCC:0034774	0.8978810700930062	0
UP-DEP	1027	21	COMPARTMENTS		Extracellular space	1.43e-09	8.84466	CTSD|TTR|APOE|LYZ|ITGA2B|FCN3|HBE1|ALB|CLEC3B|C2|FGB|PLG|PIBF1|AGT|SERPINC1|C1QC|F11|TF|SERPINA1|CFD|HBD	53495	53803|53749|53830|53794|53857|53743|53788|53824|53764|53770|53839|53716|53701|53806|53821|53752|53773|53815|53836|53860|53683	3.1E-12		GOCC:0005615	0.8844663962534938	0
UP-DEP	2079	26	COMPARTMENTS		Extracellular region	7.77e-08	7.10958	SPP2|CCL17|COMP|CTSD|TTR|APOE|LYZ|ITGA2B|FCN3|HBE1|ALB|CLEC3B|C2|FGB|PLG|PIBF1|AGT|SERPINC1|C8B|C1QC|F11|TF|SERPINA1|SERPINA4|CFD|HBD	53495	53728|53737|53818|53803|53749|53830|53794|53857|53743|53788|53824|53764|53770|53839|53716|53701|53806|53821|53854|53752|53773|53815|53836|53740|53860|53683	2.03E-10		GOCC:0005576	0.7109578981199085	0
UP-DEP	719	15	COMPARTMENTS		Secretory granule	1.85e-06	5.73283	SPP2|CTSD|TTR|LYZ|ITGA2B|ALB|CLEC3B|FGB|PLG|GYG1|CAP1|TF|SERPINA1|SERPINA4|CFD	53495	53728|53803|53749|53794|53857|53824|53764|53839|53716|53782|53842|53815|53836|53740|53860	5.62E-9		GOCC:0030141	0.5732828271596986	0
UP-DEP	20	5	COMPARTMENTS		Fibrinogen complex	3.75e-06	5.42597	ITGA2B|ALB|FGB|PLG|SERPINC1	53495	53857|53824|53839|53716|53821	1.31E-8		GOCC:0005577	0.5425968732272282	0
UP-DEP	2125	23	COMPARTMENTS		Vesicle	1.22e-05	4.91364	SPP2|CTSD|TTR|APOE|LYZ|ITGA2B|MYO5B|ALB|CLEC3B|FGB|PLG|GYG1|ARHGEF2|AGT|SERPINC1|SYT11|CAP1|F11|TF|SERPINA1|SERPINA4|CFD|HSPH1	53495	53728|53803|53749|53830|53794|53857|53800|53824|53764|53839|53716|53782|53707|53806|53821|53719|53842|53773|53815|53836|53740|53860|53812	5.31E-8		GOCC:0031982	0.4913640169325252	0
UP-DEP	500	12	COMPARTMENTS		Extracellular vesicle	1.22e-05	4.91364	CTSD|TTR|APOE|ITGA2B|ALB|FGB|PLG|AGT|SERPINC1|F11|TF|SERPINA1	53495	53803|53749|53830|53857|53824|53839|53716|53806|53821|53773|53815|53836	5.36E-8		GOCC:1903561	0.4913640169325252	0
UP-DEP	473	11	COMPARTMENTS		Extracellular membrane-bounded organelle	4.95e-05	4.30539	CTSD|TTR|APOE|ITGA2B|ALB|FGB|PLG|AGT|SERPINC1|F11|SERPINA1	53495	53803|53749|53830|53857|53824|53839|53716|53806|53821|53773|53836	2.8E-7		GOCC:0065010	0.43053948010664317	0
UP-DEP	89	6	COMPARTMENTS		Platelet alpha granule	8.56e-05	4.06753	ITGA2B|ALB|FGB|PLG|SERPINA1|CFD	53495	53857|53824|53839|53716|53836|53860	5.21E-7		GOCC:0031091	0.40675262353228464	0
UP-DEP	1738	19	COMPARTMENTS		Cytoplasmic vesicle	0.00015	3.82391	SPP2|CTSD|TTR|APOE|LYZ|ITGA2B|MYO5B|ALB|CLEC3B|FGB|PLG|GYG1|SYT11|CAP1|TF|SERPINA1|SERPINA4|CFD|HSPH1	53495	53728|53803|53749|53830|53794|53857|53800|53824|53764|53839|53716|53782|53719|53842|53815|53836|53740|53860|53812	9.99E-7		GOCC:0031410	0.38239087409443184	0
UP-DEP	428	10	COMPARTMENTS		Extracellular exosome	0.00015	3.82391	CTSD|TTR|APOE|ITGA2B|ALB|FGB|PLG|AGT|TF|SERPINA1	53495	53803|53749|53830|53857|53824|53839|53716|53806|53815|53836	9.92E-7		GOCC:0070062	0.38239087409443184	0
UP-DEP	66	5	COMPARTMENTS		Platelet alpha granule lumen	0.00037	3.4318	ALB|FGB|PLG|SERPINA1|CFD	53495	53824|53839|53716|53836|53860	2.86E-6		GOCC:0031093	0.3431798275933005	0
UP-DEP	14	3	COMPARTMENTS		Platelet dense granule lumen	0.0023	2.63827	SPP2|CLEC3B|SERPINA4	53495	53728|53764|53740	1.94E-5		GOCC:0031089	0.2638272163982407	0
UP-DEP	24	3	COMPARTMENTS		Hemoglobin complex	0.0089	2.05061	HBE1|ALB|HBD	53495	53788|53824|53683	8.15E-5		GOCC:0005833	0.20506099933550873	0
UP-DEP	168	5	COMPARTMENTS		Vacuolar lumen	0.0219	1.65956	CTSD|TTR|LYZ|GYG1|CAP1	53495	53803|53749|53794|53782|53842	2.1E-4		GOCC:0005775	0.16595558851598818	0
UP-DEP	7	2	COMPARTMENTS		Serine-type endopeptidase complex	0.0344	1.46344	FCN3|F11	53495	53743|53773	3.4E-4		GOCC:1905370	0.14634415574284698	0
UP-DEP	8	2	COMPARTMENTS		Haptoglobin-hemoglobin complex	0.0391	1.40782	HBE1|HBD	53495	53788|53683	4.3E-4		GOCC:0031838	0.14078232426041332	0
UP-DEP	2902	20	COMPARTMENTS		Intracellular organelle lumen	0.0391	1.40782	SPP2|CTSD|TTR|DDX55|APOE|LYZ|ALB|CLEC3B|FGB|PLG|SUV39H1|GYG1|SMARCAD1|RPL5|CAP1|TF|SERPINA1|SERPINA4|CFD|HSPH1	53495	53728|53803|53749|53758|53830|53794|53824|53764|53839|53716|53731|53782|53797|53725|53842|53815|53836|53740|53860|53812	4.1E-4		GOCC:0070013	0.14078232426041332	0
UP-DEP	49	3	COMPARTMENTS		Immunoglobulin complex	0.0479	1.31966	ALB|IGLL1|IGHV3-11	53495	53824|53833|53698	5.8E-4		GOCC:0019814	0.13196644865854368	0
UP-DEP	21	5	DISEASES		Familial visceral amyloidosis	7.41e-05	4.13018	TTR|APOE|LYZ|ALB|SERPINA1	53495	53749|53830|53794|53824|53836	1.61E-8		DOID:0050636	0.4130181792020672	0
UP-DEP	36	5	DISEASES		Coronary artery disease	0.00041	3.38722	APOE|ITGA2B|ALB|PLG|AGT	53495	53830|53857|53824|53716|53806	1.77E-7		DOID:3393	0.33872161432802644	0
UP-DEP	3266	27	DISEASES		Monogenic disease	0.00089	3.05061	COMP|CTSD|TTR|KIF17|APOE|LYZ|ITGA2B|MYO5B|HBE1|ALB|C2|KRT16|FGB|PLG|NEFH|PIBF1|IGLL1|GYG1|SMARCAD1|SERPINC1|KRT6A|F11|SERPINA1|KLHL5|CFD|HBD|FHL1	53495	53818|53803|53749|53863|53830|53794|53857|53800|53788|53824|53770|53785|53839|53716|53689|53701|53833|53782|53797|53821|53791|53773|53836|53827|53860|53683|53851	5.82E-7		DOID:0050177	0.30506099933550873	0
UP-DEP	21	4	DISEASES		Thrombosis	0.0012	2.92082	ITGA2B|ALB|PLG|SERPINC1	53495	53857|53824|53716|53821	1.06E-6		DOID:0060903	0.29208187539523756	0
UP-DEP	1386	16	DISEASES		Autosomal dominant disease	0.0028	2.55284	COMP|TTR|APOE|LYZ|MYO5B|HBE1|ALB|C2|KRT16|NEFH|SMARCAD1|SERPINC1|KRT6A|SERPINA1|KLHL5|HBD	53495	53818|53749|53830|53794|53800|53788|53824|53770|53785|53689|53797|53821|53791|53836|53827|53683	4.56E-6		DOID:0050736	0.2552841968657781	0
UP-DEP	130	6	DISEASES		Artery disease	0.0028	2.55284	APOE|ITGA2B|ALB|PLG|AGT|SERPINC1	53495	53830|53857|53824|53716|53806|53821	4.26E-6		DOID:0050828	0.2552841968657781	0
UP-DEP	3778	28	DISEASES		Genetic disease	0.0028	2.55284	COMP|CTSD|TTR|KIF17|APOE|LYZ|ITGA2B|MYO5B|HBE1|ALB|C2|KRT16|FGB|PLG|NEFH|PIBF1|IGLL1|SUV39H1|GYG1|SMARCAD1|SERPINC1|KRT6A|F11|SERPINA1|KLHL5|CFD|HBD|FHL1	53495	53818|53803|53749|53863|53830|53794|53857|53800|53788|53824|53770|53785|53839|53716|53689|53701|53833|53731|53782|53797|53821|53791|53773|53836|53827|53860|53683|53851	2.99E-6		DOID:630	0.2552841968657781	0
UP-DEP	7	3	DISEASES		Abdominal aortic aneurysm	0.0028	2.55284	APOE|PLG|AGT	53495	53830|53716|53806	3.47E-6		DOID:7693	0.2552841968657781	0
UP-DEP	2802	23	DISEASES		Autosomal genetic disease	0.0032	2.49485	COMP|CTSD|TTR|APOE|LYZ|ITGA2B|MYO5B|HBE1|ALB|C2|KRT16|FGB|PLG|NEFH|GYG1|SMARCAD1|SERPINC1|KRT6A|F11|SERPINA1|KLHL5|CFD|HBD	53495	53818|53803|53749|53830|53794|53857|53800|53788|53824|53770|53785|53839|53716|53689|53782|53797|53821|53791|53773|53836|53827|53860|53683	7.07E-6		DOID:0050739	0.24948500216800942	0
UP-DEP	89	5	DISEASES		Blood coagulation disease	0.0048	2.31876	ITGA2B|FGB|PLG|SERPINC1|F11	53495	53857|53839|53716|53821|53773	1.14E-5		DOID:1247	0.23187587626244127	0
UP-DEP	4798	30	DISEASES		Disease of anatomical entity	0.0138	1.86012	CCL17|COMP|CTSD|TTR|KIF17|APOE|ITGA2B|MYO5B|HBE1|ALB|C2|KRT16|FGB|PLG|NEFH|PIBF1|IGLL1|SMARCAD1|AGT|SERPINC1|RPL5|C8B|C1QC|KRT6A|F11|SERPINA1|KLHL5|CFD|HBD|FHL1	53495	53737|53818|53803|53749|53863|53830|53857|53800|53788|53824|53770|53785|53839|53716|53689|53701|53833|53797|53806|53821|53725|53854|53752|53791|53773|53836|53827|53860|53683|53851	3.61E-5		DOID:7	0.18601209135987634	0
UP-DEP	2	2	DISEASES		Focal nonepidermolytic palmoplantar keratoderma	0.0201	1.6968	KRT16|KRT6A	53495	53785|53791	5.79E-5		DOID:0111708	0.16968039425795112	0
UP-DEP	2	2	DISEASES		Hemoglobin D disease	0.0201	1.6968	HBE1|HBD	53495	53788|53683	5.79E-5		DOID:5378	0.16968039425795112	0
UP-DEP	3	2	DISEASES		Protein-losing enteropathy	0.0276	1.55909	ALB|SERPINA1	53495	53824|53836	9.63E-5		DOID:10611	0.15590909179347823	0
UP-DEP	3	2	DISEASES		Autonomic neuropathy	0.0276	1.55909	TTR|ALB	53495	53749|53824	9.63E-5		DOID:11504	0.15590909179347823	0
UP-DEP	3	2	DISEASES		Protein-energy malnutrition	0.0276	1.55909	TTR|ALB	53495	53749|53824	9.63E-5		DOID:11801	0.15590909179347823	0
UP-DEP	3	2	DISEASES		Hemoglobin E disease	0.0276	1.55909	HBE1|HBD	53495	53788|53683	9.63E-5		DOID:5379	0.15590909179347823	0
UP-DEP	27	3	DISEASES		Myocardial infarction	0.0276	1.55909	APOE|PLG|AGT	53495	53830|53716|53806	1.1E-4		DOID:5844	0.15590909179347823	0
UP-DEP	473	8	DISEASES		Hematopoietic system disease	0.0276	1.55909	ITGA2B|HBE1|FGB|PLG|SERPINC1|RPL5|F11|HBD	53495	53857|53788|53839|53716|53821|53725|53773|53683	1.2E-4		DOID:74	0.15590909179347823	0
UP-DEP	4	2	DISEASES		Portal vein thrombosis	0.0301	1.52143	ALB|SERPINC1	53495	53824|53821	1.4E-4		DOID:11695	0.15214335044061567	0
UP-DEP	5	2	DISEASES		Pachyonychia congenita	0.0385	1.41454	KRT16|KRT6A	53495	53785|53791	2.0E-4		DOID:0050449	0.14145392704914994	0
UP-DEP	168	5	DISEASES		Hepatobiliary disease	0.0386	1.41341	TTR|MYO5B|ALB|SERPINC1|SERPINA1	53495	53749|53800|53824|53821|53836	2.1E-4		DOID:3118	0.1413412695328245	0
UP-DEP	178	5	DISEASES		Lung disease	0.0463	1.33442	ALB|PLG|IGLL1|SERPINC1|SERPINA1	53495	53824|53716|53833|53821|53836	2.7E-4		DOID:850	0.13344190089820468	0
UP-DEP	97	4	DISEASES		Liver disease	0.0469	1.32883	TTR|ALB|SERPINC1|SERPINA1	53495	53749|53824|53821|53836	2.9E-4		DOID:409	0.1328827157284917	0
UP-DEP	268	12	GO Biological Process		Humoral immune response	9.34e-07	6.02965	CCL17|LYZ|FCN3|C2|FGB|IGLL1|C8B|C1QC|KRT6A|TF|CFD|IGHV3-11	53495	53737|53794|53743|53770|53839|53833|53854|53752|53791|53815|53860|53698	5.95E-11		GO:0006959	0.6029653123769907	0
UP-DEP	60	7	GO Biological Process		Complement activation	1.24e-05	4.90658	FCN3|C2|IGLL1|C8B|C1QC|CFD|IGHV3-11	53495	53743|53770|53833|53854|53752|53860|53698	1.58E-9		GO:0006956	0.4906578314837765	0
UP-DEP	72	6	GO Biological Process		Regulation of hemostasis	0.00084	3.07572	COMP|APOE|FGB|PLG|SERPINC1|F11	53495	53818|53830|53839|53716|53821|53773	1.6E-7		GO:1900046	0.3075720713938118	0
UP-DEP	3358	28	GO Biological Process		Response to stress	0.001	3	CCL17|COMP|APOE|LYZ|FCN3|ALB|C2|KRT16|FGB|PLG|IGLL1|SUV39H1|SMARCAD1|ARHGEF2|AGT|SERPINC1|SYT11|C8B|C1QC|KRT6A|GPS1|F11|TF|SERPINA1|CFD|IGHV3-11|HSPH1|TRIM51GP	53495	53737|53818|53830|53794|53743|53824|53770|53785|53839|53716|53833|53731|53797|53707|53806|53821|53719|53854|53752|53791|53734|53773|53815|53836|53860|53698|53812|53776	2.58E-7		GO:0006950	0.3	0
UP-DEP	40	5	GO Biological Process		Complement activation, classical pathway	0.001	3	C2|IGLL1|C8B|C1QC|IGHV3-11	53495	53770|53833|53854|53752|53698	2.86E-7		GO:0006958	0.3	0
UP-DEP	1490	18	GO Biological Process		Biological process involved in interspecies interaction between organisms	0.001	3	CCL17|APOE|LYZ|FCN3|C2|KRT16|FGB|PLG|IGLL1|ARHGEF2|C8B|C1QC|KRT6A|TF|PIK3C2G|CFD|IGHV3-11|TRIM51GP	53495	53737|53830|53794|53743|53770|53785|53839|53716|53833|53707|53854|53752|53791|53815|53704|53860|53698|53776	5.03E-7		GO:0044419	0.3	0
UP-DEP	989	15	GO Biological Process		Defense response to other organism	0.001	3	CCL17|LYZ|FCN3|C2|KRT16|FGB|IGLL1|ARHGEF2|C8B|C1QC|KRT6A|TF|CFD|IGHV3-11|TRIM51GP	53495	53737|53794|53743|53770|53785|53839|53833|53707|53854|53752|53791|53815|53860|53698|53776	3.44E-7		GO:0098542	0.3	0
UP-DEP	47	5	GO Biological Process		Negative regulation of hemostasis	0.001	3	COMP|APOE|FGB|PLG|F11	53495	53818|53830|53839|53716|53773	5.98E-7		GO:1900047	0.3	0
UP-DEP	371	9	GO Biological Process		Regulation of body fluid levels	0.0042	2.37675	COMP|APOE|MYO5B|KRT16|FGB|PLG|SERPINC1|F11|SERPINA1	53495	53818|53830|53800|53785|53839|53716|53821|53773|53836	2.7E-6		GO:0050878	0.23767507096020996	0
UP-DEP	70	5	GO Biological Process		Regulation of blood coagulation	0.0054	2.26761	APOE|FGB|PLG|SERPINC1|F11	53495	53830|53839|53716|53821|53773	3.76E-6		GO:0030193	0.22676062401770314	0
UP-DEP	754	12	GO Biological Process		Innate immune response	0.0054	2.26761	CCL17|FCN3|C2|KRT16|FGB|IGLL1|ARHGEF2|C8B|C1QC|CFD|IGHV3-11|TRIM51GP	53495	53737|53743|53770|53785|53839|53833|53707|53854|53752|53860|53698|53776	3.84E-6		GO:0045087	0.22676062401770314	0
UP-DEP	1394	16	GO Biological Process		Defense response	0.0059	2.22915	CCL17|LYZ|FCN3|C2|KRT16|FGB|IGLL1|ARHGEF2|C8B|C1QC|KRT6A|TF|SERPINA1|CFD|IGHV3-11|TRIM51GP	53495	53737|53794|53743|53770|53785|53839|53833|53707|53854|53752|53791|53815|53836|53860|53698|53776	4.9E-6		GO:0006952	0.22291479883578558	0
UP-DEP	2355	21	GO Biological Process		Response to external stimulus	0.0062	2.20761	CCL17|APOE|LYZ|FCN3|ALB|C2|KRT16|FGB|IGLL1|SUV39H1|ARHGEF2|AGT|C8B|C1QC|KRT6A|TF|PIK3C2G|CFD|IGHV3-11|RYK|TRIM51GP	53495	53737|53830|53794|53743|53824|53770|53785|53839|53833|53731|53707|53806|53854|53752|53791|53815|53704|53860|53698|53845|53776	5.9E-6		GO:0009605	0.2207608310501746	0
UP-DEP	1321	15	GO Biological Process		Immune response	0.0114	1.9431	CCL17|LYZ|FCN3|C2|KRT16|FGB|IGLL1|ARHGEF2|C8B|C1QC|KRT6A|TF|CFD|IGHV3-11|TRIM51GP	53495	53737|53794|53743|53770|53785|53839|53833|53707|53854|53752|53791|53815|53860|53698|53776	1.18E-5		GO:0006955	0.19430951486635273	0
UP-DEP	336	8	GO Biological Process		Wound healing	0.0114	1.9431	COMP|FGB|PLG|SERPINC1|SYT11|KRT6A|F11|SERPINA1	53495	53818|53839|53716|53821|53719|53791|53773|53836	1.16E-5		GO:0042060	0.19430951486635273	0
UP-DEP	173	6	GO Biological Process		Blood coagulation	0.0136	1.86646	COMP|FGB|PLG|SERPINC1|F11|SERPINA1	53495	53818|53839|53716|53821|53773|53836	2.05E-5		GO:0007596	0.18664610916297825	0
UP-DEP	46	4	GO Biological Process		Negative regulation of blood coagulation	0.0136	1.86646	APOE|FGB|PLG|F11	53495	53830|53839|53716|53773	1.82E-5		GO:0030195	0.18664610916297825	0
UP-DEP	2121	18	GO Biological Process		Immune system process	0.0354	1.451	CCL17|CTSD|LYZ|FCN3|C2|KRT16|FGB|PLG|PIBF1|IGLL1|ARHGEF2|C8B|C1QC|KRT6A|TF|CFD|IGHV3-11|TRIM51GP	53495	53737|53803|53794|53743|53770|53785|53839|53716|53701|53833|53707|53854|53752|53791|53815|53860|53698|53776	6.64E-5		GO:0002376	0.14509967379742122	0
UP-DEP	570	9	GO Biological Process		Supramolecular fiber organization	0.0385	1.41454	COMP|MYO5B|KRT16|NEFH|MAP7D3|ARHGEF2|NRAP|KRT6A|TF	53495	53818|53800|53785|53689|53755|53707|53686|53791|53815	7.6E-5		GO:0097435	0.14145392704914994	0
UP-DEP	26	3	GO Biological Process		Phagocytosis, recognition	0.0468	1.32975	FCN3|IGLL1|IGHV3-11	53495	53743|53833|53698	1.0E-4		GO:0006910	0.1329754146925876	0
UP-DEP	1229	13	GO Biological Process		Cytoskeleton organization	0.0468	1.32975	ARFGEF3|APOE|MYO5B|KRT16|NEFH|PIBF1|MAP7D3|ARHGEF2|NAV1|NRAP|CAP1|KRT6A|TF	53495	53710|53830|53800|53785|53689|53701|53755|53707|53680|53686|53842|53791|53815	1.0E-4		GO:0007010	0.1329754146925876	0
UP-DEP	118	12	GO Cellular Component		Blood microparticle	1.31e-11	10.8827	APOE|ITGA2B|FCN3|HBE1|ALB|FGB|PLG|AGT|SERPINC1|C1QC|TF|HBD	53495	53830|53857|53743|53788|53824|53839|53716|53806|53821|53752|53815|53683	6.4E-15		GO:0072562	1.0882728704344236	0
UP-DEP	321	14	GO Cellular Component		Secretory granule lumen	1.77e-09	8.75203	SPP2|CTSD|TTR|LYZ|ALB|CLEC3B|FGB|PLG|GYG1|CAP1|TF|SERPINA1|SERPINA4|CFD	53495	53728|53803|53749|53794|53824|53764|53839|53716|53782|53842|53815|53836|53740|53860	1.72E-12		GO:0034774	0.8752026733638193	0
UP-DEP	3247	33	GO Cellular Component		Extracellular space	1.74e-08	7.75945	CCL17|COMP|CTSD|TTR|APOE|LYZ|ITGA2B|FCN3|MYO5B|HBE1|ALB|CLEC3B|C2|KRT16|FGB|PLG|PIBF1|IGLL1|AGT|SERPINC1|RPL5|C8B|CAP1|C1QC|KRT6A|F11|TF|SERPINA1|SERPINA4|CFD|IGHV3-11|HSPH1|HBD	53495	53737|53818|53803|53749|53830|53794|53857|53743|53800|53788|53824|53764|53770|53785|53839|53716|53701|53833|53806|53821|53725|53854|53842|53752|53791|53773|53815|53836|53740|53860|53698|53812|53683	4.25E-11		GO:0005615	0.77594507517174	0
UP-DEP	4175	35	GO Cellular Component		Extracellular region	4.88e-07	6.31158	SPP2|CCL17|COMP|CTSD|TTR|APOE|LYZ|ITGA2B|FCN3|MYO5B|HBE1|ALB|CLEC3B|C2|KRT16|FGB|PLG|PIBF1|IGLL1|GYG1|AGT|SERPINC1|RPL5|C8B|CAP1|C1QC|KRT6A|F11|TF|SERPINA1|SERPINA4|CFD|IGHV3-11|HSPH1|HBD	53495	53728|53737|53818|53803|53749|53830|53794|53857|53743|53800|53788|53824|53764|53770|53785|53839|53716|53701|53833|53782|53806|53821|53725|53854|53842|53752|53791|53773|53815|53836|53740|53860|53698|53812|53683	1.59E-9		GO:0005576	0.6311580177997289	0
UP-DEP	2096	25	GO Cellular Component		Extracellular exosome	4.88e-07	6.31158	COMP|CTSD|TTR|APOE|LYZ|ITGA2B|MYO5B|ALB|CLEC3B|C2|KRT16|FGB|PLG|AGT|SERPINC1|RPL5|C8B|CAP1|KRT6A|F11|TF|SERPINA1|SERPINA4|CFD|HSPH1	53495	53818|53803|53749|53830|53794|53857|53800|53824|53764|53770|53785|53839|53716|53806|53821|53725|53854|53842|53791|53773|53815|53836|53740|53860|53812	1.43E-9		GO:0070062	0.6311580177997289	0
UP-DEP	407	12	GO Cellular Component		Collagen-containing extracellular matrix	1.09e-06	5.96257	SPP2|COMP|CTSD|APOE|FCN3|CLEC3B|FGB|PLG|AGT|SERPINC1|C1QC|SERPINA1	53495	53728|53818|53803|53830|53743|53764|53839|53716|53806|53821|53752|53836	5.85E-9		GO:0062023	0.5962573502059376	0
UP-DEP	873	15	GO Cellular Component		Secretory granule	1.2e-05	4.92082	SPP2|CTSD|TTR|LYZ|ITGA2B|ALB|CLEC3B|FGB|PLG|GYG1|CAP1|TF|SERPINA1|SERPINA4|CFD	53495	53728|53803|53749|53794|53857|53824|53764|53839|53716|53782|53842|53815|53836|53740|53860	7.03E-8		GO:0030141	0.4920818753952375	0
UP-DEP	1047	16	GO Cellular Component		Secretory vesicle	1.82e-05	4.73993	SPP2|CTSD|TTR|LYZ|ITGA2B|ALB|CLEC3B|FGB|PLG|GYG1|SYT11|CAP1|TF|SERPINA1|SERPINA4|CFD	53495	53728|53803|53749|53794|53857|53824|53764|53839|53716|53782|53719|53842|53815|53836|53740|53860	1.15E-7		GO:0099503	0.4739928612014925	0
UP-DEP	3957	31	GO Cellular Component		Vesicle	2.23e-05	4.6517	SPP2|COMP|CTSD|TTR|ARFGEF3|APOE|LYZ|ITGA2B|MYO5B|ALB|CLEC3B|C2|KRT16|FGB|PLG|GYG1|ARHGEF2|AGT|SERPINC1|SYT11|RPL5|C8B|CAP1|KRT6A|F11|TF|KIF21B|SERPINA1|SERPINA4|CFD|HSPH1	53495	53728|53818|53803|53749|53710|53830|53794|53857|53800|53824|53764|53770|53785|53839|53716|53782|53707|53806|53821|53719|53725|53854|53842|53791|53773|53815|53713|53836|53740|53860|53812	1.52E-7		GO:0031982	0.46516951369518394	0
UP-DEP	89	6	GO Cellular Component		Platelet alpha granule	6.27e-05	4.20273	ITGA2B|ALB|FGB|PLG|SERPINA1|CFD	53495	53857|53824|53839|53716|53836|53860	5.21E-7		GO:0031091	0.42027324591692833	0
UP-DEP	66	5	GO Cellular Component		Platelet alpha granule lumen	0.00033	3.48149	ALB|FGB|PLG|SERPINA1|CFD	53495	53824|53839|53716|53836|53860	2.86E-6		GO:0031093	0.34814860601221126	0
UP-DEP	2482	22	GO Cellular Component		Cytoplasmic vesicle	0.00038	3.42022	SPP2|CTSD|TTR|ARFGEF3|APOE|LYZ|ITGA2B|MYO5B|ALB|CLEC3B|FGB|PLG|GYG1|ARHGEF2|SYT11|CAP1|TF|KIF21B|SERPINA1|SERPINA4|CFD|HSPH1	53495	53728|53803|53749|53710|53830|53794|53857|53800|53824|53764|53839|53716|53782|53707|53719|53842|53815|53713|53836|53740|53860|53812	3.53E-6		GO:0031410	0.342021640338319	0
UP-DEP	14	3	GO Cellular Component		Platelet dense granule lumen	0.0019	2.72125	SPP2|CLEC3B|SERPINA4	53495	53728|53764|53740	1.94E-5		GO:0031089	0.27212463990471714	0
UP-DEP	388	7	GO Cellular Component		External side of plasma membrane	0.0205	1.68825	ITGA2B|FCN3|FGB|PLG|IGLL1|TF|IGHV3-11	53495	53857|53743|53839|53716|53833|53815|53698	2.3E-4		GO:0009897	0.16882461389442455	0
UP-DEP	175	5	GO Cellular Component		Vacuolar lumen	0.0215	1.66756	CTSD|TTR|LYZ|GYG1|CAP1	53495	53803|53749|53794|53782|53842	2.5E-4		GO:0005775	0.16675615400843946	0
UP-DEP	12056	51	GO Cellular Component		Cytoplasm	0.0249	1.6038	SPP2|CTSD|TTR|DDX55|KIF17|ARFGEF3|APOE|LYZ|ITGA2B|MYO5B|HBE1|ALB|CLEC3B|PATL1|KRT16|FGB|PLG|NEFH|PIBF1|MAP7D3|IGLL1|GYG1|CUX1|ARHGEF2|AGT|NAV1|SERPINC1|SYT11|NRAP|RPL5|ACTRT1|CAP1|KRT6A|C2CD2|FAHD1|GPS1|TF|KIF21B|SERPINA1|KLHL5|AGBL2|PIK3C2G|SERPINA4|BICDL2|CFD|RYK|HSPH1|HBD|TRIM51GP|FHL1|NWD1	53495	53728|53803|53749|53758|53863|53710|53830|53794|53857|53800|53788|53824|53764|53695|53785|53839|53716|53689|53701|53755|53833|53782|53809|53707|53806|53680|53821|53719|53686|53725|53692|53842|53791|53848|53761|53734|53815|53713|53836|53827|53746|53704|53740|53767|53860|53845|53812|53683|53776|53851|53779	3.0E-4		GO:0005737	0.16038006529042637	0
UP-DEP	312	6	GO Cellular Component		Endoplasmic reticulum lumen	0.0376	1.42481	SPP2|APOE|ALB|SERPINC1|TF|SERPINA1	53495	53728|53830|53824|53821|53815|53836	4.8E-4		GO:0005788	0.1424812155072339	0
UP-DEP	9	2	GO Cellular Component		Extrinsic component of external side of plasma membrane	0.0397	1.40121	PLG|TF	53495	53716|53815	5.2E-4		GO:0031232	0.14012094932368852	0
UP-DEP	36	4	InterPro Domains		Serpin family	0.0345	1.46218	AGT|SERPINC1|SERPINA1|SERPINA4	53495	53806|53821|53836|53740	7.38E-6		IPR000215	0.1462180904926726	0
UP-DEP	32	4	InterPro Domains		Serpin, conserved site	0.0345	1.46218	AGT|SERPINC1|SERPINA1|SERPINA4	53495	53806|53821|53836|53740	4.8E-6		IPR023795	0.1462180904926726	0
UP-DEP	36	4	InterPro Domains		Serpin domain	0.0345	1.46218	AGT|SERPINC1|SERPINA1|SERPINA4	53495	53806|53821|53836|53740	7.38E-6		IPR023796	0.1462180904926726	0
UP-DEP	36	4	InterPro Domains		Serpin superfamily	0.0345	1.46218	AGT|SERPINC1|SERPINA1|SERPINA4	53495	53806|53821|53836|53740	7.38E-6		IPR036186	0.1462180904926726	0
UP-DEP	36	4	InterPro Domains		Serpin superfamily, domain 1	0.0345	1.46218	AGT|SERPINC1|SERPINA1|SERPINA4	53495	53806|53821|53836|53740	7.38E-6		IPR042178	0.1462180904926726	0
UP-DEP	35	4	InterPro Domains		Serpin superfamily, domain 2	0.0345	1.46218	AGT|SERPINC1|SERPINA1|SERPINA4	53495	53806|53821|53836|53740	6.65E-6		IPR042185	0.1462180904926726	0
UP-DEP	82	9	KEGG Pathways		Complement and coagulation cascades	3.47e-09	8.45967	C2|FGB|PLG|SERPINC1|C8B|C1QC|F11|SERPINA1|CFD	53495	53770|53839|53716|53821|53854|53752|53773|53836|53860	1.03E-11		hsa04610	0.8459670525209126	0
UP-DEP	86	5	KEGG Pathways		Staphylococcus aureus infection	0.0016	2.79588	C2|KRT16|PLG|C1QC|CFD	53495	53770|53785|53716|53752|53860	9.75E-6		hsa05150	0.2795880017344075	0
UP-DEP	1169	16	Monarch Phenotype		Abnormal cardiovascular system physiology	0.0061	2.21467	TTR|APOE|LYZ|ITGA2B|MYO5B|ALB|FGB|GYG1|AGT|SERPINC1|RPL5|F11|TF|SERPINA1|PIK3C2G|FHL1	53495	53749|53830|53794|53857|53800|53824|53839|53782|53806|53821|53725|53773|53815|53836|53704|53851	5.02E-7		HP:0011025	0.22146701649892328	0
UP-DEP	5129	34	Monarch Phenotype		Phenotypic abnormality	0.0089	2.05061	COMP|CTSD|TTR|APOE|LYZ|ITGA2B|FCN3|MYO5B|ALB|C2|KRT16|FGB|PLG|NEFH|PIBF1|IGLL1|GYG1|SMARCAD1|CUX1|AGT|NAV1|SERPINC1|RPL5|C8B|C1QC|KRT6A|F11|TF|SERPINA1|AGBL2|PIK3C2G|CFD|HBD|FHL1	53495	53818|53803|53749|53830|53794|53857|53743|53800|53824|53770|53785|53839|53716|53689|53701|53833|53782|53797|53809|53806|53680|53821|53725|53854|53752|53791|53773|53815|53836|53746|53704|53860|53683|53851	1.46E-6		HP:0000118	0.20506099933550873	0
UP-DEP	8	3	Monarch Phenotype		Abnormal circulating globulin concentration	0.0194	1.7122	ALB|PLG|TF	53495	53824|53716|53815	4.77E-6		HP:0032179	0.1712198270069774	0
UP-DEP	1682	17	Monarch Phenotype		Abnormality of the immune system	0.0377	1.42366	APOE|LYZ|FCN3|MYO5B|ALB|C2|FGB|PLG|IGLL1|SMARCAD1|NAV1|RPL5|C8B|C1QC|TF|SERPINA1|CFD	53495	53830|53794|53743|53800|53824|53770|53839|53716|53833|53797|53680|53725|53854|53752|53815|53836|53860	1.24E-5		HP:0002715	0.14236586497942072	0
UP-DEP	607	18	Reactome Pathways		Hemostasis	9.09e-10	9.04144	SPP2|ITGA2B|HBE1|ALB|CLEC3B|FGB|PLG|IGLL1|SERPINC1|CAP1|F11|TF|KIF21B|SERPINA1|SERPINA4|CFD|IGHV3-11|HBD	53495	53728|53857|53788|53824|53764|53839|53716|53833|53821|53842|53773|53815|53713|53836|53740|53860|53698|53683	3.98E-13		HSA-109582	0.9041436116778032	0
UP-DEP	126	11	Reactome Pathways		Platelet degranulation	9.09e-10	9.04144	SPP2|ITGA2B|ALB|CLEC3B|FGB|PLG|CAP1|TF|SERPINA1|SERPINA4|CFD	53495	53728|53857|53824|53764|53839|53716|53842|53815|53836|53740|53860	4.45E-13		HSA-114608	0.9041436116778032	0
UP-DEP	24	5	Reactome Pathways		Initial triggering of complement	1.32e-05	4.87943	FCN3|C2|C1QC|CFD|IGHV3-11	53495	53743|53770|53752|53860|53698	2.89E-8		HSA-166663	0.48794260687941504	0
UP-DEP	59	6	Reactome Pathways		Complement cascade	2.03e-05	4.6925	FCN3|C2|C8B|C1QC|CFD|IGHV3-11	53495	53743|53770|53854|53752|53860|53698	5.32E-8		HSA-166658	0.46925039620867876	0
UP-DEP	124	7	Reactome Pathways		Regulation of Insulin-like Growth Factor (IGF) transport and uptake by Insulin-like Growth Factor Binding Proteins (IGFBPs)	5.67e-05	4.24642	SPP2|APOE|ALB|PLG|SERPINC1|TF|SERPINA1	53495	53728|53830|53824|53716|53821|53815|53836	1.74E-7		HSA-381426	0.42464169411070934	0
UP-DEP	107	6	Reactome Pathways		Post-translational protein phosphorylation	0.00041	3.38722	SPP2|APOE|ALB|SERPINC1|TF|SERPINA1	53495	53728|53830|53824|53821|53815|53836	1.45E-6		HSA-8957275	0.33872161432802644	0
UP-DEP	43	4	Reactome Pathways		Binding and Uptake of Ligands by Scavenger Receptors	0.0036	2.4437	APOE|ALB|IGHV3-11|HSPH1	53495	53830|53824|53698|53812	1.42E-5		HSA-2173782	0.24436974992327126	0
UP-DEP	1041	13	Reactome Pathways		Innate Immune System	0.0043	2.36653	CTSD|TTR|LYZ|FCN3|C2|FGB|GYG1|C8B|CAP1|C1QC|SERPINA1|CFD|IGHV3-11	53495	53803|53749|53794|53743|53770|53839|53782|53854|53842|53752|53836|53860|53698	1.9E-5		HSA-168249	0.23665315444204132	0
UP-DEP	49	4	Reactome Pathways		Regulation of Complement cascade	0.0048	2.31876	C2|C8B|C1QC|IGHV3-11	53495	53770|53854|53752|53698	2.29E-5		HSA-977606	0.23187587626244127	0
UP-DEP	16	3	Reactome Pathways		Creation of C4 and C2 activators	0.0052	2.284	FCN3|C1QC|IGHV3-11	53495	53743|53752|53698	2.75E-5		HSA-166786	0.2283996656365201	0
UP-DEP	666	9	Reactome Pathways		Vesicle-mediated transport	0.0424	1.37263	APOE|ALB|SYT11|GPS1|TF|KIF21B|SERPINA1|IGHV3-11|HSPH1	53495	53830|53824|53719|53734|53815|53713|53836|53698|53812	2.4E-4		HSA-5653656	0.13726341434072672	0
UP-DEP	35	4	SMART Domains		SERine Proteinase INhibitors	0.0055	2.25964	AGT|SERPINC1|SERPINA1|SERPINA4	53495	53806|53821|53836|53740	6.65E-6		SM00093	0.22596373105057563	0
UP-DEP	172	16	STRING Clusters		Mixed, incl. Complement and coagulation cascades, and Protein-lipid complex	2.01e-15	14.6968	SPP2|APOE|FCN3|ALB|CLEC3B|C2|FGB|PLG|SERPINC1|C8B|C1QC|F11|TF|SERPINA1|SERPINA4|CFD	53495	53728|53830|53743|53824|53764|53770|53839|53716|53821|53854|53752|53773|53815|53836|53740|53860	4.4E-19		CL:18724	1.469680394257951	0
UP-DEP	109	13	STRING Clusters		Complement and coagulation cascades, and Positive regulation of opsonization	9.65e-14	13.0155	FCN3|ALB|C2|FGB|PLG|SERPINC1|C8B|C1QC|F11|TF|SERPINA1|SERPINA4|CFD	53495	53743|53824|53770|53839|53716|53821|53854|53752|53773|53815|53836|53740|53860	6.33E-17		CL:18728	1.3015472686656209	0
UP-DEP	161	14	STRING Clusters		Complement and coagulation cascades, and Protein-lipid complex	1.98e-13	12.7033	APOE|FCN3|ALB|C2|FGB|PLG|SERPINC1|C8B|C1QC|F11|TF|SERPINA1|SERPINA4|CFD	53495	53830|53743|53824|53770|53839|53716|53821|53854|53752|53773|53815|53836|53740|53860	2.17E-16		CL:18726	1.270333480973847	0
UP-DEP	55	8	STRING Clusters		Hemostasis, and Dissolution of Fibrin Clot	1.3e-08	7.88606	ALB|FGB|PLG|SERPINC1|F11|TF|SERPINA1|SERPINA4	53495	53824|53839|53716|53821|53773|53815|53836|53740	1.99E-11		CL:18730	0.7886056647693163	0
UP-DEP	50	7	STRING Clusters		Hemostasis, and Dissolution of Fibrin Clot	2.82e-07	6.54975	ALB|FGB|PLG|SERPINC1|F11|TF|SERPINA1	53495	53824|53839|53716|53821|53773|53815|53836	4.93E-10		CL:18731	0.6549750891680639	0
UP-DEP	21	5	STRING Clusters		Mixed, incl. COVID-19, thrombosis and anticoagulation, and Inter-alpha-trypsin inhibitor heavy chain C-terminus	8.2e-06	5.08619	ALB|FGB|PLG|TF|SERPINA1	53495	53824|53839|53716|53815|53836	1.61E-8		CL:18733	0.5086186147616283	0
UP-DEP	40	5	STRING Clusters		Complement cascade	0.00012	3.92082	FCN3|C2|C8B|C1QC|CFD	53495	53743|53770|53854|53752|53860	2.86E-7		CL:18848	0.39208187539523753	0
UP-DEP	31	4	STRING Clusters		Initial triggering of complement, and Regulation of complement activation	0.0015	2.82391	FCN3|C2|C1QC|CFD	53495	53743|53770|53752|53860	4.28E-6		CL:18849	0.28239087409443187	0
UP-DEP	10	3	STRING Clusters		Mixed, incl. Inter-alpha-trypsin inhibitor heavy chain C-terminus, and Alpha-1-acid glycoprotein	0.0027	2.56864	ALB|TF|SERPINA1	53495	53824|53815|53836	8.23E-6		CL:18755	0.25686362358410125	0
UP-DEP	15	3	STRING Clusters		Creation of C4 and C2 activators	0.0071	2.14874	FCN3|C2|C1QC	53495	53743|53770|53752	2.32E-5		CL:18852	0.21487416512809246	0
UP-DEP	1307	22	TISSUES		Skeletal system	8.41e-08	7.0752	SPP2|COMP|CTSD|TTR|APOE|ITGA2B|FCN3|ALB|CLEC3B|C2|PATL1|FGB|GYG1|AGT|SERPINC1|NRAP|RPL5|F11|TF|SERPINA1|HSPH1|FHL1	53495	53728|53818|53803|53749|53830|53857|53743|53824|53764|53770|53695|53839|53782|53806|53821|53686|53725|53773|53815|53836|53812|53851	3.47E-11		BTO:0001486	0.7075204004202088	0
UP-DEP	198	11	TISSUES		Bone marrow cell	8.41e-08	7.0752	CTSD|TTR|ITGA2B|FCN3|CLEC3B|C2|FGB|AGT|SERPINC1|F11|SERPINA1	53495	53803|53749|53857|53743|53764|53770|53839|53806|53821|53773|53836	4.51E-11		BTO:0004850	0.7075204004202088	0
UP-DEP	171	10	TISSUES		Plasma cell	1.86e-07	6.73049	CTSD|TTR|ITGA2B|FCN3|CLEC3B|C2|FGB|AGT|SERPINC1|SERPINA1	53495	53803|53749|53857|53743|53764|53770|53839|53806|53821|53836	2.31E-10		BTO:0000392	0.6730487055782084	0
UP-DEP	528	12	TISSUES		Bone marrow	5.8e-05	4.23657	CTSD|TTR|ITGA2B|FCN3|CLEC3B|C2|FGB|AGT|SERPINC1|F11|SERPINA1|HSPH1	53495	53803|53749|53857|53743|53764|53770|53839|53806|53821|53773|53836|53812	9.56E-8		BTO:0000141	0.4236572006437063	0
UP-DEP	45	5	TISSUES		Cerebrospinal fluid	0.00021	3.67778	TTR|APOE|SERPINC1|TF|SERPINA1	53495	53749|53830|53821|53815|53836	4.9E-7		BTO:0000237	0.3677780705266081	0
UP-DEP	13099	58	TISSUES		Whole body	0.00021	3.67778	SPP2|CCL17|COMP|CTSD|TTR|DDX55|KIF17|ARFGEF3|APOE|LYZ|ITGA2B|FCN3|MYO5B|HBE1|ALB|CLEC3B|C2|PATL1|KRT16|FGB|PLG|NEFH|PIBF1|MAP7D3|IGLL1|SUV39H1|GYG1|SMARCAD1|CUX1|ARHGEF2|AGT|NAV1|SERPINC1|SYT11|NRAP|RPL5|C8B|CAP1|C1QC|KRT6A|C2CD2|FAHD1|GPS1|F11|TF|KIF21B|SERPINA1|KLHL5|AGBL2|PIK3C2G|TMEM263|SERPINA4|BICDL2|CFD|RYK|HSPH1|HBD|FHL1	53495	53728|53737|53818|53803|53749|53758|53863|53710|53830|53794|53857|53743|53800|53788|53824|53764|53770|53695|53785|53839|53716|53689|53701|53755|53833|53731|53782|53797|53809|53707|53806|53680|53821|53719|53686|53725|53854|53842|53752|53791|53848|53761|53734|53773|53815|53713|53836|53827|53746|53704|53722|53740|53767|53860|53845|53812|53683|53851	4.4E-7		BTO:0001489	0.3677780705266081	0
UP-DEP	424	10	TISSUES		Blood plasma	0.00028	3.55284	CTSD|TTR|ITGA2B|ALB|FGB|ARHGEF2|SERPINC1|CAP1|SERPINA1|FHL1	53495	53803|53749|53857|53824|53839|53707|53821|53842|53836|53851	9.13E-7		BTO:0000131	0.3552841968657781	0
UP-DEP	1824	19	TISSUES		Blood	0.00055	3.25964	CCL17|CTSD|TTR|APOE|ITGA2B|HBE1|ALB|FGB|PIBF1|ARHGEF2|AGT|SERPINC1|RPL5|CAP1|C1QC|SERPINA1|HSPH1|HBD|FHL1	53495	53737|53803|53749|53830|53857|53788|53824|53839|53701|53707|53806|53821|53725|53842|53752|53836|53812|53683|53851	2.05E-6		BTO:0000089	0.32596373105057563	0
UP-DEP	363	9	TISSUES		Blood platelet	0.00055	3.25964	CTSD|TTR|ITGA2B|ALB|FGB|ARHGEF2|SERPINC1|CAP1|SERPINA1	53495	53803|53749|53857|53824|53839|53707|53821|53842|53836	2.27E-6		BTO:0000132	0.32596373105057563	0
UP-DEP	2755	23	TISSUES		Hematopoietic system	0.0011	2.95861	CCL17|CTSD|TTR|APOE|ITGA2B|HBE1|ALB|FGB|PIBF1|IGLL1|CUX1|ARHGEF2|AGT|SERPINC1|RPL5|CAP1|C1QC|SERPINA1|KLHL5|CFD|HSPH1|HBD|FHL1	53495	53737|53803|53749|53830|53857|53788|53824|53839|53701|53833|53809|53707|53806|53821|53725|53842|53752|53836|53827|53860|53812|53683|53851	5.31E-6		BTO:0000570	0.2958607314841775	0
UP-DEP	11	3	TISSUES		Blood clot	0.0019	2.72125	ITGA2B|PLG|SERPINC1	53495	53857|53716|53821	1.04E-5		BTO:0000102	0.27212463990471714	0
UP-DEP	233	7	TISSUES		Spinal cord	0.0019	2.72125	TTR|APOE|ALB|NEFH|SERPINC1|TF|SERPINA1	53495	53749|53830|53824|53689|53821|53815|53836	9.95E-6		BTO:0001279	0.27212463990471714	0
UP-DEP	954	12	TISSUES		Connective tissue	0.0063	2.20066	SPP2|COMP|TTR|ALB|PATL1|MAP7D3|AGT|RPL5|CAP1|TF|SERPINA1|CFD	53495	53728|53818|53749|53824|53695|53755|53806|53725|53842|53815|53836|53860	3.91E-5		BTO:0000421	0.22006594505464183	0
UP-DEP	20	3	TISSUES		Bile	0.0067	2.17393	SERPINC1|TF|SERPINA1	53495	53821|53815|53836	4.98E-5		BTO:0000121	0.21739251972991736	0
UP-DEP	5378	32	TISSUES		Viscus	0.0067	2.17393	SPP2|CTSD|TTR|DDX55|APOE|LYZ|ITGA2B|FCN3|MYO5B|ALB|C2|KRT16|FGB|PLG|NEFH|CUX1|AGT|SERPINC1|RPL5|C8B|CAP1|KRT6A|C2CD2|FAHD1|F11|TF|SERPINA1|SERPINA4|BICDL2|CFD|HSPH1|FHL1	53495	53728|53803|53749|53758|53830|53794|53857|53743|53800|53824|53770|53785|53839|53716|53689|53809|53806|53821|53725|53854|53842|53791|53848|53761|53773|53815|53836|53740|53767|53860|53812|53851	4.43E-5		BTO:0001491	0.21739251972991736	0
UP-DEP	200	6	TISSUES		CL-48 cell	0.0067	2.17393	ITGA2B|ALB|SERPINC1|TF|SERPINA1|SERPINA4	53495	53857|53824|53821|53815|53836|53740	4.51E-5		BTO:0005288	0.21739251972991736	0
UP-DEP	2	2	TISSUES		Corona	0.0074	2.13077	APOE|ALB	53495	53830|53824	5.79E-5		BTO:0000288	0.21307682802690237	0
UP-DEP	2	2	TISSUES		Aortic smooth muscle cell	0.0074	2.13077	APOE|AGT	53495	53830|53806	5.79E-5		BTO:0004577	0.21307682802690237	0
UP-DEP	2125	18	TISSUES		Liver	0.0079	2.10237	SPP2|CTSD|TTR|APOE|FCN3|ALB|C2|FGB|PLG|NEFH|AGT|SERPINC1|RPL5|C8B|CAP1|F11|TF|SERPINA1	53495	53728|53803|53749|53830|53743|53824|53770|53839|53716|53689|53806|53821|53725|53854|53842|53773|53815|53836	6.81E-5		BTO:0000759	0.21023729087095586	0
UP-DEP	1019	12	TISSUES		Hematopoietic cell	0.0081	2.09151	CCL17|APOE|ITGA2B|HBE1|ALB|PIBF1|RPL5|CAP1|C1QC|SERPINA1|HSPH1|HBD	53495	53737|53830|53857|53788|53824|53701|53725|53842|53752|53836|53812|53683	7.33E-5		BTO:0000574	0.20915149811213504	0
UP-DEP	3	2	TISSUES		Abdominal aorta	0.0102	1.9914	APOE|AGT	53495	53830|53806	9.63E-5		BTO:0002976	0.19913998282380824	0
UP-DEP	2021	17	TISSUES		Alimentary canal	0.0125	1.90309	CTSD|TTR|DDX55|LYZ|MYO5B|ALB|KRT16|CUX1|RPL5|CAP1|KRT6A|TF|SERPINA1|SERPINA4|BICDL2|CFD|FHL1	53495	53803|53749|53758|53794|53800|53824|53785|53809|53725|53842|53791|53815|53836|53740|53767|53860|53851	1.3E-4		BTO:0000058	0.19030899869919435	0
UP-DEP	4	2	TISSUES		Aorta thoracica	0.0125	1.90309	APOE|AGT	53495	53830|53806	1.4E-4		BTO:0000157	0.19030899869919435	0
UP-DEP	2881	21	TISSUES		Digestive gland	0.0125	1.90309	SPP2|CTSD|TTR|APOE|FCN3|ALB|C2|FGB|PLG|NEFH|CUX1|AGT|SERPINC1|RPL5|C8B|CAP1|KRT6A|C2CD2|F11|TF|SERPINA1	53495	53728|53803|53749|53830|53743|53824|53770|53839|53716|53689|53809|53806|53821|53725|53854|53842|53791|53848|53773|53815|53836	1.2E-4		BTO:0000345	0.19030899869919435	0
UP-DEP	28	3	TISSUES		Urine	0.0125	1.90309	LYZ|ALB|SERPINA1	53495	53794|53824|53836	1.2E-4		BTO:0001419	0.19030899869919435	0
UP-DEP	78	4	TISSUES		Left ventricle	0.0125	1.90309	ALB|TF|SERPINA1|FHL1	53495	53824|53815|53836|53851	1.3E-4		BTO:0001629	0.19030899869919435	0
UP-DEP	4	2	TISSUES		Sickle cell	0.0125	1.90309	HBE1|HBD	53495	53788|53683	1.4E-4		BTO:0002656	0.19030899869919435	0
UP-DEP	4	2	TISSUES		Neointima	0.0125	1.90309	APOE|AGT	53495	53830|53806	1.4E-4		BTO:0003359	0.19030899869919435	0
UP-DEP	5	2	TISSUES		Tunica externa vasorum	0.0144	1.84164	APOE|AGT	53495	53830|53806	2.0E-4		BTO:0002010	0.18416375079047503	0
UP-DEP	5	2	TISSUES		Blood vessel wall	0.0144	1.84164	APOE|AGT	53495	53830|53806	2.0E-4		BTO:0004378	0.18416375079047503	0
UP-DEP	6	2	TISSUES		Mesenteric artery	0.0181	1.74232	ALB|AGT	53495	53824|53806	2.7E-4		BTO:0000779	0.17423214251308156	0
UP-DEP	6	2	TISSUES		Tubulointerstitium	0.0181	1.74232	ALB|AGT	53495	53824|53806	2.7E-4		BTO:0006279	0.17423214251308156	0
UP-DEP	188	5	TISSUES		Brain cell line	0.0219	1.65956	TTR|ALB|FGB|TF|HSPH1	53495	53749|53824|53839|53815|53812	3.5E-4		BTO:0000255	0.16595558851598818	0
UP-DEP	7	2	TISSUES		Arterial blood	0.0219	1.65956	ALB|AGT	53495	53824|53806	3.4E-4		BTO:0006188	0.16595558851598818	0
UP-DEP	44	3	TISSUES		Erythrocyte	0.0244	1.61261	HBE1|ALB|HBD	53495	53788|53824|53683	4.3E-4		BTO:0000424	0.16126101736612705	0
UP-DEP	1816	15	TISSUES		Gastrointestinal tract	0.0244	1.61261	CTSD|TTR|DDX55|LYZ|MYO5B|ALB|CUX1|RPL5|CAP1|TF|SERPINA1|SERPINA4|BICDL2|CFD|FHL1	53495	53803|53749|53758|53794|53800|53824|53809|53725|53842|53815|53836|53740|53767|53860|53851	4.2E-4		BTO:0000511	0.16126101736612705	0
UP-DEP	8	2	TISSUES		Smooth muscle cell	0.0244	1.61261	APOE|AGT	53495	53830|53806	4.3E-4		BTO:0004576	0.16126101736612705	0
UP-DEP	9	2	TISSUES		Vasculature	0.0276	1.55909	ALB|AGT	53495	53824|53806	5.2E-4		BTO:0003718	0.15590909179347823	0
UP-DEP	11	2	TISSUES		Carotid artery	0.0366	1.43652	APOE|AGT	53495	53830|53806	7.4E-4		BTO:0000168	0.14365189146055893	0
UP-DEP	135	4	TISSUES		Phagocyte	0.0453	1.3439	CCL17|APOE|ALB|C1QC	53495	53737|53830|53824|53752	9.5E-4		BTO:0001044	0.1343901797987168	0
UP-DEP	60	3	TISSUES		Left atrium	0.0477	1.32148	ALB|TF|SERPINA1	53495	53824|53815|53836	0.001		BTO:0001702	0.13214816209598862	0
UP-DEP	61	3	TISSUES		Right atrium	0.0489	1.31069	ALB|TF|SERPINA1	53495	53824|53815|53836	0.0011		BTO:0001703	0.13106911408763797	0
UP-DEP	1839	25	UniProt Keywords		Secreted	6.21e-08	7.20691	SPP2|CCL17|COMP|CTSD|TTR|APOE|LYZ|FCN3|ALB|CLEC3B|C2|FGB|PLG|PIBF1|IGLL1|AGT|SERPINC1|C8B|C1QC|F11|TF|SERPINA1|SERPINA4|CFD|IGHV3-11	53495	53728|53737|53818|53803|53749|53830|53794|53743|53824|53764|53770|53839|53716|53701|53833|53806|53821|53854|53752|53773|53815|53836|53740|53860|53698	9.24E-11		KW-0964	0.720690839982342	0
UP-DEP	46	5	UniProt Keywords		Blood coagulation	0.00018	3.74473	FGB|PLG|SERPINC1|F11|SERPINA1	53495	53839|53716|53821|53773|53836	5.42E-7		KW-0094	0.3744727494896694	0
UP-DEP	3277	26	UniProt Keywords		Signal	0.0004	3.39794	SPP2|CCL17|COMP|CTSD|TTR|APOE|LYZ|ITGA2B|FCN3|ALB|CLEC3B|C2|FGB|PLG|IGLL1|AGT|SERPINC1|C8B|C1QC|F11|TF|SERPINA1|SERPINA4|CFD|IGHV3-11|RYK	53495	53728|53737|53818|53803|53749|53830|53794|53857|53743|53824|53764|53770|53839|53716|53833|53806|53821|53854|53752|53773|53815|53836|53740|53860|53698|53845	2.38E-6		KW-0732	0.33979400086720374	0
UP-DEP	537	9	UniProt Keywords		Immunity	0.0065	2.18709	FCN3|C2|FGB|PIBF1|ARHGEF2|C8B|C1QC|CFD|IGHV3-11	53495	53743|53770|53839|53701|53707|53854|53752|53860|53698	4.84E-5		KW-0391	0.21870866433571443	0
UP-DEP	329	7	UniProt Keywords		Innate immunity	0.0095	2.02228	FCN3|C2|FGB|ARHGEF2|C8B|C1QC|CFD	53495	53743|53770|53839|53707|53854|53752|53860	8.51E-5		KW-0399	0.20222763947111524	0
UP-DEP	30	3	UniProt Keywords		Complement pathway	0.0144	1.84164	C2|C8B|C1QC	53495	53770|53854|53752	1.5E-4		KW-0180	0.18416375079047503	0
UP-DEP	31	3	UniProt Keywords		Amyloidosis	0.0144	1.84164	TTR|APOE|LYZ	53495	53749|53830|53794	1.6E-4		KW-1008	0.18416375079047503	0
UP-DEP	88	4	UniProt Keywords		Heparin-binding	0.0149	1.82681	COMP|APOE|SERPINC1|F11	53495	53818|53830|53821|53773	2.0E-4		KW-0358	0.1826813731587726	0
UP-DEP	36	3	UniProt Keywords		Palmoplantar keratoderma	0.0167	1.77728	KRT16|SMARCAD1|KRT6A	53495	53785|53797|53791	2.5E-4		KW-1007	0.17772835288524166	0
UP-DEP	3338	22	UniProt Keywords		Disulfide bond	0.0213	1.67162	SPP2|CCL17|COMP|CTSD|LYZ|ITGA2B|FCN3|ALB|CLEC3B|C2|FGB|PLG|IGLL1|AGT|SERPINC1|C8B|C1QC|F11|TF|CFD|IGHV3-11|RYK	53495	53728|53737|53818|53803|53794|53857|53743|53824|53764|53770|53839|53716|53833|53806|53821|53854|53752|53773|53815|53860|53698|53845	3.5E-4		KW-1015	0.16716203965612625	0
UP-DEP	50	3	UniProt Keywords		Ectodermal dysplasia	0.0345	1.46218	KRT16|SMARCAD1|KRT6A	53495	53785|53797|53791	6.2E-4		KW-0038	0.1462180904926726	0
UP-DEP	10	2	UniProt Keywords		Thrombophilia	0.0345	1.46218	PLG|SERPINC1	53495	53716|53821	6.3E-4		KW-0792	0.1462180904926726	0
UP-DEP	12	2	UniProt Keywords		Complement alternate pathway	0.0413	1.38405	C8B|CFD	53495	53854|53860	8.6E-4		KW-0179	0.1384049948343599	0
UP-DEP	12	2	UniProt Keywords		Oxygen transport	0.0413	1.38405	HBE1|HBD	53495	53788|53683	8.6E-4		KW-0561	0.1384049948343599	0
UP-DEP	136	4	UniProt Keywords		Serine protease	0.0413	1.38405	C2|PLG|F11|CFD	53495	53770|53716|53773|53860	9.8E-4		KW-0720	0.1384049948343599	0
UP-DEP	12	2	UniProt Keywords		Glycation	0.0413	1.38405	APOE|ALB	53495	53830|53824	8.6E-4		KW-0971	0.1384049948343599	0
UP-DEP	58	7	WikiPathways		Complement and coagulation cascades	9.95e-07	6.00218	C2|FGB|PLG|SERPINC1|C1QC|SERPINA1|CFD	53495	53770|53839|53716|53821|53752|53836|53860	1.27E-9		WP558	0.6002176919254275	0
UP-DEP	96	7	WikiPathways		Complement system	1.29e-05	4.88941	ITGA2B|ALB|C2|FGB|PLG|F11|CFD	53495	53857|53824|53770|53839|53716|53773|53860	3.31E-8		WP2806	0.48894102897007513	0
UP-DEP	105	6	WikiPathways		Complement system in neuronal development and plasticity	0.00032	3.49485	FCN3|C2|C8B|CAP1|C1QC|CFD	53495	53743|53770|53854|53842|53752|53860	1.3E-6		WP5090	0.34948500216800943	0
UP-DEP	22	4	WikiPathways		Complement activation	0.00032	3.49485	C2|C8B|C1QC|CFD	53495	53770|53854|53752|53860	1.25E-6		WP545	0.34948500216800943	0
UP-DEP	218	7	WikiPathways		Network map of SARS-CoV-2 signaling pathway	0.001	3	CTSD|ALB|FGB|IGLL1|AGT|TF|HBD	53495	53803|53824|53839|53833|53806|53815|53683	6.53E-6		WP5115	0.3	0
UP-DEP	22	3	WikiPathways		Blood clotting cascade	0.0084	2.07572	FGB|PLG|F11	53495	53839|53716|53773	6.44E-5		WP272	0.20757207139381184	0
UP-DEP	7	2	WikiPathways		COVID-19, thrombosis and anticoagulation	0.0384	1.41567	FGB|PLG	53495	53839|53716	3.4E-4		WP4927	0.14156687756324693	0
DOWN-DEP	89	4	DISEASES		Blood coagulation disease	2.14e-06	5.66959	MYH9|HRG|KLKB1|SERPINF2	52194	52379|52391|52442|52409	4.65E-10		DOID:1247	1.0	0
DOWN-DEP	19	3	GO Biological Process		Fibrinolysis	6.54e-05	4.18442	HRG|KLKB1|SERPINF2	52194	52391|52442|52409	4.83E-9		GO:0042730	0.7380472021055394	0
DOWN-DEP	18	3	GO Biological Process		Regulation of fibrinolysis	6.54e-05	4.18442	HRG|KLKB1|SERPINF2	52194	52391|52442|52409	4.17E-9		GO:0051917	0.7380472021055394	0
DOWN-DEP	371	4	GO Biological Process		Regulation of body fluid levels	0.00034	3.46852	MYH9|HRG|KLKB1|SERPINF2	52194	52379|52391|52442|52409	1.29E-7		GO:0050878	0.6117767583555567	0
DOWN-DEP	69	3	GO Biological Process		Regulation of protein processing	0.00042	3.37675	MYH9|KLKB1|SERPINF2	52194	52379|52442|52409	1.87E-7		GO:0070613	0.5955903261033646	0
DOWN-DEP	739	4	GO Biological Process		Regulation of proteolysis	0.0021	2.67778	MYH9|HRG|KLKB1|SERPINF2	52194	52379|52391|52442|52409	2.01E-6		GO:0030162	0.4723061962932566	0
DOWN-DEP	173	3	GO Biological Process		Blood coagulation	0.0026	2.58503	MYH9|HRG|KLKB1	52194	52379|52391|52442	2.78E-6		GO:0007596	0.4559462628644478	0
DOWN-DEP	13	2	GO Biological Process		Negative regulation of fibrinolysis	0.0026	2.58503	HRG|SERPINF2	52194	52391|52409	3.24E-6		GO:0051918	0.4559462628644478	0
DOWN-DEP	27	2	GO Biological Process		Positive regulation of protein processing	0.0094	2.02687	MYH9|KLKB1	52194	52379|52442	1.25E-5		GO:0010954	0.3574991305137331	0
DOWN-DEP	406	3	GO Biological Process		Regulation of actin filament-based process	0.0196	1.70774	MYH9|HRG|SERPINF2	52194	52379|52391|52409	3.5E-5		GO:0032970	0.30121138657632485	0
DOWN-DEP	419	3	GO Biological Process		Blood vessel morphogenesis	0.0208	1.68194	MYH9|HRG|SERPINF2	52194	52379|52391|52409	3.84E-5		GO:0048514	0.2966595087893756	0
DOWN-DEP	80	2	GO Biological Process		Acute inflammatory response	0.0458	1.33913	KLKB1|SERPINF2	52194	52442|52409	1.0E-4		GO:0002526	0.23619616466918025	0
DOWN-DEP	82	2	KEGG Pathways		Complement and coagulation cascades	0.036	1.4437	KLKB1|SERPINF2	52194	52442|52409	1.1E-4		hsa04610	0.2546389527416267	0
DOWN-DEP	15	2	Monarch Phenotype		Partial thromboplastin time	0.0323	1.4908	HRG|KLKB1	52194	52391|52442	4.2E-6		EFO:0004310	0.2629464334912417	0
DOWN-DEP	170	3	Monarch Phenotype		Abnormality of coagulation	0.0323	1.4908	HRG|KLKB1|SERPINF2	52194	52391|52442|52409	2.64E-6		HP:0001928	0.2629464334912417	0
DOWN-DEP	13	2	Reactome Pathways		Dissolution of Fibrin Clot	0.0074	2.13077	HRG|SERPINF2	52194	52391|52409	3.24E-6		HSA-75205	0.3758243009433391	0
DOWN-DEP	50	3	STRING Clusters		Hemostasis, and Dissolution of Fibrin Clot	0.00034	3.46852	HRG|KLKB1|SERPINF2	52194	52391|52442|52409	7.34E-8		CL:18731	0.6117767583555567	0
DOWN-DEP	11	2	STRING Clusters		COVID-19, thrombosis and anticoagulation, and Negative regulation of fibrinolysis	0.0021	2.67778	HRG|SERPINF2	52194	52391|52409	2.41E-6		CL:18734	0.4723061962932566	0
DOWN-DEP	8	2	UniProt Keywords		Fibrinolysis	0.00093	3.03152	HRG|KLKB1	52194	52391|52442	1.39E-6		KW-0280	0.5346981120413916	0
DOWN-DEP	22	2	WikiPathways		Blood clotting cascade	0.0067	2.17393	KLKB1|SERPINF2	52194	52442|52409	8.52E-6		WP272	0.3834363056478947	0
DOWN-DEP	58	2	WikiPathways		Complement and coagulation cascades	0.0213	1.67162	KLKB1|SERPINF2	52194	52442|52409	5.45E-5		WP558	0.29483992830085903	0

### Sheet: GO of BP
DEP	# background genes	# genes	category	chart color	description	Enrichment FDR value	"- log 10 FDR value enrichment"	genes	network.SUID	nodes.SUID	p-value	PMID	term name	transferred FDR value	year
UP-DEP	268	12	GO Biological Process		Humoral immune response	9.34e-07	6.02965	CCL17|LYZ|FCN3|C2|FGB|IGLL1|C8B|C1QC|KRT6A|TF|CFD|IGHV3-11	53495	53737|53794|53743|53770|53839|53833|53854|53752|53791|53815|53860|53698	5.95E-11		GO:0006959	0.6029653123769907	0
UP-DEP	60	7	GO Biological Process		Complement activation	1.24e-05	4.90658	FCN3|C2|IGLL1|C8B|C1QC|CFD|IGHV3-11	53495	53743|53770|53833|53854|53752|53860|53698	1.58E-9		GO:0006956	0.4906578314837765	0
UP-DEP	72	6	GO Biological Process		Regulation of hemostasis	0.00084	3.07572	COMP|APOE|FGB|PLG|SERPINC1|F11	53495	53818|53830|53839|53716|53821|53773	1.6E-7		GO:1900046	0.3075720713938118	0
UP-DEP	3358	28	GO Biological Process		Response to stress	0.001	3	CCL17|COMP|APOE|LYZ|FCN3|ALB|C2|KRT16|FGB|PLG|IGLL1|SUV39H1|SMARCAD1|ARHGEF2|AGT|SERPINC1|SYT11|C8B|C1QC|KRT6A|GPS1|F11|TF|SERPINA1|CFD|IGHV3-11|HSPH1|TRIM51GP	53495	53737|53818|53830|53794|53743|53824|53770|53785|53839|53716|53833|53731|53797|53707|53806|53821|53719|53854|53752|53791|53734|53773|53815|53836|53860|53698|53812|53776	2.58E-7		GO:0006950	0.3	0
UP-DEP	40	5	GO Biological Process		Complement activation, classical pathway	0.001	3	C2|IGLL1|C8B|C1QC|IGHV3-11	53495	53770|53833|53854|53752|53698	2.86E-7		GO:0006958	0.3	0
UP-DEP	1490	18	GO Biological Process		Biological process involved in interspecies interaction between organisms	0.001	3	CCL17|APOE|LYZ|FCN3|C2|KRT16|FGB|PLG|IGLL1|ARHGEF2|C8B|C1QC|KRT6A|TF|PIK3C2G|CFD|IGHV3-11|TRIM51GP	53495	53737|53830|53794|53743|53770|53785|53839|53716|53833|53707|53854|53752|53791|53815|53704|53860|53698|53776	5.03E-7		GO:0044419	0.3	0
UP-DEP	989	15	GO Biological Process		Defense response to other organism	0.001	3	CCL17|LYZ|FCN3|C2|KRT16|FGB|IGLL1|ARHGEF2|C8B|C1QC|KRT6A|TF|CFD|IGHV3-11|TRIM51GP	53495	53737|53794|53743|53770|53785|53839|53833|53707|53854|53752|53791|53815|53860|53698|53776	3.44E-7		GO:0098542	0.3	0
UP-DEP	47	5	GO Biological Process		Negative regulation of hemostasis	0.001	3	COMP|APOE|FGB|PLG|F11	53495	53818|53830|53839|53716|53773	5.98E-7		GO:1900047	0.3	0
UP-DEP	371	9	GO Biological Process		Regulation of body fluid levels	0.0042	2.37675	COMP|APOE|MYO5B|KRT16|FGB|PLG|SERPINC1|F11|SERPINA1	53495	53818|53830|53800|53785|53839|53716|53821|53773|53836	2.7E-6		GO:0050878	0.23767507096020996	0
UP-DEP	70	5	GO Biological Process		Regulation of blood coagulation	0.0054	2.26761	APOE|FGB|PLG|SERPINC1|F11	53495	53830|53839|53716|53821|53773	3.76E-6		GO:0030193	0.22676062401770314	0
UP-DEP	754	12	GO Biological Process		Innate immune response	0.0054	2.26761	CCL17|FCN3|C2|KRT16|FGB|IGLL1|ARHGEF2|C8B|C1QC|CFD|IGHV3-11|TRIM51GP	53495	53737|53743|53770|53785|53839|53833|53707|53854|53752|53860|53698|53776	3.84E-6		GO:0045087	0.22676062401770314	0
UP-DEP	1394	16	GO Biological Process		Defense response	0.0059	2.22915	CCL17|LYZ|FCN3|C2|KRT16|FGB|IGLL1|ARHGEF2|C8B|C1QC|KRT6A|TF|SERPINA1|CFD|IGHV3-11|TRIM51GP	53495	53737|53794|53743|53770|53785|53839|53833|53707|53854|53752|53791|53815|53836|53860|53698|53776	4.9E-6		GO:0006952	0.22291479883578558	0
UP-DEP	2355	21	GO Biological Process		Response to external stimulus	0.0062	2.20761	CCL17|APOE|LYZ|FCN3|ALB|C2|KRT16|FGB|IGLL1|SUV39H1|ARHGEF2|AGT|C8B|C1QC|KRT6A|TF|PIK3C2G|CFD|IGHV3-11|RYK|TRIM51GP	53495	53737|53830|53794|53743|53824|53770|53785|53839|53833|53731|53707|53806|53854|53752|53791|53815|53704|53860|53698|53845|53776	5.9E-6		GO:0009605	0.2207608310501746	0
UP-DEP	1321	15	GO Biological Process		Immune response	0.0114	1.9431	CCL17|LYZ|FCN3|C2|KRT16|FGB|IGLL1|ARHGEF2|C8B|C1QC|KRT6A|TF|CFD|IGHV3-11|TRIM51GP	53495	53737|53794|53743|53770|53785|53839|53833|53707|53854|53752|53791|53815|53860|53698|53776	1.18E-5		GO:0006955	0.19430951486635273	0
UP-DEP	336	8	GO Biological Process		Wound healing	0.0114	1.9431	COMP|FGB|PLG|SERPINC1|SYT11|KRT6A|F11|SERPINA1	53495	53818|53839|53716|53821|53719|53791|53773|53836	1.16E-5		GO:0042060	0.19430951486635273	0
UP-DEP	173	6	GO Biological Process		Blood coagulation	0.0136	1.86646	COMP|FGB|PLG|SERPINC1|F11|SERPINA1	53495	53818|53839|53716|53821|53773|53836	2.05E-5		GO:0007596	0.18664610916297825	0
UP-DEP	46	4	GO Biological Process		Negative regulation of blood coagulation	0.0136	1.86646	APOE|FGB|PLG|F11	53495	53830|53839|53716|53773	1.82E-5		GO:0030195	0.18664610916297825	0
UP-DEP	2121	18	GO Biological Process		Immune system process	0.0354	1.451	CCL17|CTSD|LYZ|FCN3|C2|KRT16|FGB|PLG|PIBF1|IGLL1|ARHGEF2|C8B|C1QC|KRT6A|TF|CFD|IGHV3-11|TRIM51GP	53495	53737|53803|53794|53743|53770|53785|53839|53716|53701|53833|53707|53854|53752|53791|53815|53860|53698|53776	6.64E-5		GO:0002376	0.14509967379742122	0
UP-DEP	570	9	GO Biological Process		Supramolecular fiber organization	0.0385	1.41454	COMP|MYO5B|KRT16|NEFH|MAP7D3|ARHGEF2|NRAP|KRT6A|TF	53495	53818|53800|53785|53689|53755|53707|53686|53791|53815	7.6E-5		GO:0097435	0.14145392704914994	0
UP-DEP	26	3	GO Biological Process		Phagocytosis, recognition	0.0468	1.32975	FCN3|IGLL1|IGHV3-11	53495	53743|53833|53698	1.0E-4		GO:0006910	0.1329754146925876	0
UP-DEP	1229	13	GO Biological Process		Cytoskeleton organization	0.0468	1.32975	ARFGEF3|APOE|MYO5B|KRT16|NEFH|PIBF1|MAP7D3|ARHGEF2|NAV1|NRAP|CAP1|KRT6A|TF	53495	53710|53830|53800|53785|53689|53701|53755|53707|53680|53686|53842|53791|53815	1.0E-4		GO:0007010	0.1329754146925876	0
DOWN-DEP	80	2	GO Biological Process		Acute inflammatory response	0.0458	1.33913	KLKB1|SERPINF2	52194	52442|52409	1.0E-4		GO:0002526	0.23619616466918025	0
DOWN-DEP	419	3	GO Biological Process		Blood vessel morphogenesis	0.0208	1.68194	MYH9|HRG|SERPINF2	52194	52379|52391|52409	3.84E-5		GO:0048514	0.2966595087893756	0
DOWN-DEP	406	3	GO Biological Process		Regulation of actin filament-based process	0.0196	1.70774	MYH9|HRG|SERPINF2	52194	52379|52391|52409	3.5E-5		GO:0032970	0.30121138657632485	0
DOWN-DEP	27	2	GO Biological Process		Positive regulation of protein processing	0.0094	2.02687	MYH9|KLKB1	52194	52379|52442	1.25E-5		GO:0010954	0.3574991305137331	0
DOWN-DEP	173	3	GO Biological Process		Blood coagulation	0.0026	2.58503	MYH9|HRG|KLKB1	52194	52379|52391|52442	2.78E-6		GO:0007596	0.4559462628644478	0
DOWN-DEP	13	2	GO Biological Process		Negative regulation of fibrinolysis	0.0026	2.58503	HRG|SERPINF2	52194	52391|52409	3.24E-6		GO:0051918	0.4559462628644478	0
DOWN-DEP	739	4	GO Biological Process		Regulation of proteolysis	0.0021	2.67778	MYH9|HRG|KLKB1|SERPINF2	52194	52379|52391|52442|52409	2.01E-6		GO:0030162	0.4723061962932566	0
DOWN-DEP	69	3	GO Biological Process		Regulation of protein processing	0.00042	3.37675	MYH9|KLKB1|SERPINF2	52194	52379|52442|52409	1.87E-7		GO:0070613	0.5955903261033646	0
DOWN-DEP	371	4	GO Biological Process		Regulation of body fluid levels	0.00034	3.46852	MYH9|HRG|KLKB1|SERPINF2	52194	52379|52391|52442|52409	1.29E-7		GO:0050878	0.6117767583555567	0
DOWN-DEP	19	3	GO Biological Process		Fibrinolysis	6.54e-05	4.18442	HRG|KLKB1|SERPINF2	52194	52391|52442|52409	4.83E-9		GO:0042730	0.7380472021055394	0
DOWN-DEP	18	3	GO Biological Process		Regulation of fibrinolysis	6.54e-05	4.18442	HRG|KLKB1|SERPINF2	52194	52391|52442|52409	4.17E-9		GO:0051917	0.7380472021055394	0

### Sheet: WikiPathways
DEP	# background genes	# genes	category	chart color	description	FDR value	"- log 10 FDR fold enrichment"	genes	network.SUID	nodes.SUID	p-value	PMID	term name	transferred FDR value	year
DOWN-DEP	58	2	WikiPathways		Complement and coagulation cascades	0.0213	1.67162	KLKB1|SERPINF2	52194	52442|52409	5.45E-5		WP558	0.29483992830085903	0
DOWN-DEP	22	2	WikiPathways		Blood clotting cascade	0.0067	2.17393	KLKB1|SERPINF2	52194	52442|52409	8.52E-6		WP272	0.3834363056478947	0
UP-DEP	58	7	WikiPathways		Complement and coagulation cascades	9.95e-07	6.00218	C2|FGB|PLG|SERPINC1|C1QC|SERPINA1|CFD	53495	53770|53839|53716|53821|53752|53836|53860	1.27E-9		WP558	0.6002176919254275	0
UP-DEP	96	7	WikiPathways		Complement system	1.29e-05	4.88941	ITGA2B|ALB|C2|FGB|PLG|F11|CFD	53495	53857|53824|53770|53839|53716|53773|53860	3.31E-8		WP2806	0.48894102897007513	0
UP-DEP	105	6	WikiPathways		Complement system in neuronal development and plasticity	0.00032	3.49485	FCN3|C2|C8B|CAP1|C1QC|CFD	53495	53743|53770|53854|53842|53752|53860	1.3E-6		WP5090	0.34948500216800943	0
UP-DEP	22	4	WikiPathways		Complement activation	0.00032	3.49485	C2|C8B|C1QC|CFD	53495	53770|53854|53752|53860	1.25E-6		WP545	0.34948500216800943	0
UP-DEP	218	7	WikiPathways		Network map of SARS-CoV-2 signaling pathway	0.001	3	CTSD|ALB|FGB|IGLL1|AGT|TF|HBD	53495	53803|53824|53839|53833|53806|53815|53683	6.53E-6		WP5115	0.3	0
UP-DEP	22	3	WikiPathways		Blood clotting cascade	0.0084	2.07572	FGB|PLG|F11	53495	53839|53716|53773	6.44E-5		WP272	0.20757207139381184	0
UP-DEP	7	2	WikiPathways		COVID-19, thrombosis and anticoagulation	0.0384	1.41567	FGB|PLG	53495	53839|53716	3.4E-4		WP4927	0.14156687756324693	0

### Sheet: DISEASES
DEP	# background genes	# genes	category	chart color	description	FDR value	"- log 10 FDR fold enrichment"	genes	network.SUID	nodes.SUID	p-value	PMID	term name	transferred FDR value	year
UP-DEP	21	5	DISEASES		Familial visceral amyloidosis	7.41e-05	4.13018	TTR|APOE|LYZ|ALB|SERPINA1	53495	53749|53830|53794|53824|53836	1.61E-8		DOID:0050636	0.4130181792020672	0
UP-DEP	36	5	DISEASES		Coronary artery disease	0.00041	3.38722	APOE|ITGA2B|ALB|PLG|AGT	53495	53830|53857|53824|53716|53806	1.77E-7		DOID:3393	0.33872161432802644	0
UP-DEP	3266	27	DISEASES		Monogenic disease	0.00089	3.05061	COMP|CTSD|TTR|KIF17|APOE|LYZ|ITGA2B|MYO5B|HBE1|ALB|C2|KRT16|FGB|PLG|NEFH|PIBF1|IGLL1|GYG1|SMARCAD1|SERPINC1|KRT6A|F11|SERPINA1|KLHL5|CFD|HBD|FHL1	53495	53818|53803|53749|53863|53830|53794|53857|53800|53788|53824|53770|53785|53839|53716|53689|53701|53833|53782|53797|53821|53791|53773|53836|53827|53860|53683|53851	5.82E-7		DOID:0050177	0.30506099933550873	0
UP-DEP	21	4	DISEASES		Thrombosis	0.0012	2.92082	ITGA2B|ALB|PLG|SERPINC1	53495	53857|53824|53716|53821	1.06E-6		DOID:0060903	0.29208187539523756	0
UP-DEP	1386	16	DISEASES		Autosomal dominant disease	0.0028	2.55284	COMP|TTR|APOE|LYZ|MYO5B|HBE1|ALB|C2|KRT16|NEFH|SMARCAD1|SERPINC1|KRT6A|SERPINA1|KLHL5|HBD	53495	53818|53749|53830|53794|53800|53788|53824|53770|53785|53689|53797|53821|53791|53836|53827|53683	4.56E-6		DOID:0050736	0.2552841968657781	0
UP-DEP	130	6	DISEASES		Artery disease	0.0028	2.55284	APOE|ITGA2B|ALB|PLG|AGT|SERPINC1	53495	53830|53857|53824|53716|53806|53821	4.26E-6		DOID:0050828	0.2552841968657781	0
UP-DEP	3778	28	DISEASES		Genetic disease	0.0028	2.55284	COMP|CTSD|TTR|KIF17|APOE|LYZ|ITGA2B|MYO5B|HBE1|ALB|C2|KRT16|FGB|PLG|NEFH|PIBF1|IGLL1|SUV39H1|GYG1|SMARCAD1|SERPINC1|KRT6A|F11|SERPINA1|KLHL5|CFD|HBD|FHL1	53495	53818|53803|53749|53863|53830|53794|53857|53800|53788|53824|53770|53785|53839|53716|53689|53701|53833|53731|53782|53797|53821|53791|53773|53836|53827|53860|53683|53851	2.99E-6		DOID:630	0.2552841968657781	0
UP-DEP	7	3	DISEASES		Abdominal aortic aneurysm	0.0028	2.55284	APOE|PLG|AGT	53495	53830|53716|53806	3.47E-6		DOID:7693	0.2552841968657781	0
UP-DEP	2802	23	DISEASES		Autosomal genetic disease	0.0032	2.49485	COMP|CTSD|TTR|APOE|LYZ|ITGA2B|MYO5B|HBE1|ALB|C2|KRT16|FGB|PLG|NEFH|GYG1|SMARCAD1|SERPINC1|KRT6A|F11|SERPINA1|KLHL5|CFD|HBD	53495	53818|53803|53749|53830|53794|53857|53800|53788|53824|53770|53785|53839|53716|53689|53782|53797|53821|53791|53773|53836|53827|53860|53683	7.07E-6		DOID:0050739	0.24948500216800942	0
UP-DEP	89	5	DISEASES		Blood coagulation disease	0.0048	2.31876	ITGA2B|FGB|PLG|SERPINC1|F11	53495	53857|53839|53716|53821|53773	1.14E-5		DOID:1247	0.23187587626244127	0
UP-DEP	4798	30	DISEASES		Disease of anatomical entity	0.0138	1.86012	CCL17|COMP|CTSD|TTR|KIF17|APOE|ITGA2B|MYO5B|HBE1|ALB|C2|KRT16|FGB|PLG|NEFH|PIBF1|IGLL1|SMARCAD1|AGT|SERPINC1|RPL5|C8B|C1QC|KRT6A|F11|SERPINA1|KLHL5|CFD|HBD|FHL1	53495	53737|53818|53803|53749|53863|53830|53857|53800|53788|53824|53770|53785|53839|53716|53689|53701|53833|53797|53806|53821|53725|53854|53752|53791|53773|53836|53827|53860|53683|53851	3.61E-5		DOID:7	0.18601209135987634	0
UP-DEP	2	2	DISEASES		Focal nonepidermolytic palmoplantar keratoderma	0.0201	1.6968	KRT16|KRT6A	53495	53785|53791	5.79E-5		DOID:0111708	0.16968039425795112	0
UP-DEP	2	2	DISEASES		Hemoglobin D disease	0.0201	1.6968	HBE1|HBD	53495	53788|53683	5.79E-5		DOID:5378	0.16968039425795112	0
UP-DEP	3	2	DISEASES		Protein-losing enteropathy	0.0276	1.55909	ALB|SERPINA1	53495	53824|53836	9.63E-5		DOID:10611	0.15590909179347823	0
UP-DEP	3	2	DISEASES		Autonomic neuropathy	0.0276	1.55909	TTR|ALB	53495	53749|53824	9.63E-5		DOID:11504	0.15590909179347823	0
UP-DEP	3	2	DISEASES		Protein-energy malnutrition	0.0276	1.55909	TTR|ALB	53495	53749|53824	9.63E-5		DOID:11801	0.15590909179347823	0
UP-DEP	3	2	DISEASES		Hemoglobin E disease	0.0276	1.55909	HBE1|HBD	53495	53788|53683	9.63E-5		DOID:5379	0.15590909179347823	0
UP-DEP	27	3	DISEASES		Myocardial infarction	0.0276	1.55909	APOE|PLG|AGT	53495	53830|53716|53806	1.1E-4		DOID:5844	0.15590909179347823	0
UP-DEP	473	8	DISEASES		Hematopoietic system disease	0.0276	1.55909	ITGA2B|HBE1|FGB|PLG|SERPINC1|RPL5|F11|HBD	53495	53857|53788|53839|53716|53821|53725|53773|53683	1.2E-4		DOID:74	0.15590909179347823	0
UP-DEP	4	2	DISEASES		Portal vein thrombosis	0.0301	1.52143	ALB|SERPINC1	53495	53824|53821	1.4E-4		DOID:11695	0.15214335044061567	0
UP-DEP	5	2	DISEASES		Pachyonychia congenita	0.0385	1.41454	KRT16|KRT6A	53495	53785|53791	2.0E-4		DOID:0050449	0.14145392704914994	0
UP-DEP	168	5	DISEASES		Hepatobiliary disease	0.0386	1.41341	TTR|MYO5B|ALB|SERPINC1|SERPINA1	53495	53749|53800|53824|53821|53836	2.1E-4		DOID:3118	0.1413412695328245	0
UP-DEP	178	5	DISEASES		Lung disease	0.0463	1.33442	ALB|PLG|IGLL1|SERPINC1|SERPINA1	53495	53824|53716|53833|53821|53836	2.7E-4		DOID:850	0.13344190089820468	0
UP-DEP	97	4	DISEASES		Liver disease	0.0469	1.32883	TTR|ALB|SERPINC1|SERPINA1	53495	53749|53824|53821|53836	2.9E-4		DOID:409	0.1328827157284917	0
DOWN-DEP	89	4	DISEASES		Blood coagulation disease	2.14e-06	5.66959	MYH9|HRG|KLKB1|SERPINF2	52194	52379|52391|52442|52409	4.65E-10		DOID:1247	1.0	0

### Sheet: Reactome Pathways
DEP	# background genes	# genes	category	chart color	description	FDR value	"- log 10 FDR fold enrichment"	genes	network.SUID	nodes.SUID	p-value	PMID	term name	transferred FDR value	year
UP-DEP	607	18	Reactome Pathways		Hemostasis	9.09e-10	9.04144	SPP2|ITGA2B|HBE1|ALB|CLEC3B|FGB|PLG|IGLL1|SERPINC1|CAP1|F11|TF|KIF21B|SERPINA1|SERPINA4|CFD|IGHV3-11|HBD	53495	53728|53857|53788|53824|53764|53839|53716|53833|53821|53842|53773|53815|53713|53836|53740|53860|53698|53683	3.98E-13		HSA-109582	0.9041436116778032	0
UP-DEP	126	11	Reactome Pathways		Platelet degranulation	9.09e-10	9.04144	SPP2|ITGA2B|ALB|CLEC3B|FGB|PLG|CAP1|TF|SERPINA1|SERPINA4|CFD	53495	53728|53857|53824|53764|53839|53716|53842|53815|53836|53740|53860	4.45E-13		HSA-114608	0.9041436116778032	0
UP-DEP	24	5	Reactome Pathways		Initial triggering of complement	1.32e-05	4.87943	FCN3|C2|C1QC|CFD|IGHV3-11	53495	53743|53770|53752|53860|53698	2.89E-8		HSA-166663	0.48794260687941504	0
UP-DEP	59	6	Reactome Pathways		Complement cascade	2.03e-05	4.6925	FCN3|C2|C8B|C1QC|CFD|IGHV3-11	53495	53743|53770|53854|53752|53860|53698	5.32E-8		HSA-166658	0.46925039620867876	0
UP-DEP	124	7	Reactome Pathways		Regulation of Insulin-like Growth Factor (IGF) transport and uptake by Insulin-like Growth Factor Binding Proteins (IGFBPs)	5.67e-05	4.24642	SPP2|APOE|ALB|PLG|SERPINC1|TF|SERPINA1	53495	53728|53830|53824|53716|53821|53815|53836	1.74E-7		HSA-381426	0.42464169411070934	0
UP-DEP	107	6	Reactome Pathways		Post-translational protein phosphorylation	0.00041	3.38722	SPP2|APOE|ALB|SERPINC1|TF|SERPINA1	53495	53728|53830|53824|53821|53815|53836	1.45E-6		HSA-8957275	0.33872161432802644	0
UP-DEP	43	4	Reactome Pathways		Binding and Uptake of Ligands by Scavenger Receptors	0.0036	2.4437	APOE|ALB|IGHV3-11|HSPH1	53495	53830|53824|53698|53812	1.42E-5		HSA-2173782	0.24436974992327126	0
UP-DEP	1041	13	Reactome Pathways		Innate Immune System	0.0043	2.36653	CTSD|TTR|LYZ|FCN3|C2|FGB|GYG1|C8B|CAP1|C1QC|SERPINA1|CFD|IGHV3-11	53495	53803|53749|53794|53743|53770|53839|53782|53854|53842|53752|53836|53860|53698	1.9E-5		HSA-168249	0.23665315444204132	0
UP-DEP	49	4	Reactome Pathways		Regulation of Complement cascade	0.0048	2.31876	C2|C8B|C1QC|IGHV3-11	53495	53770|53854|53752|53698	2.29E-5		HSA-977606	0.23187587626244127	0
UP-DEP	16	3	Reactome Pathways		Creation of C4 and C2 activators	0.0052	2.284	FCN3|C1QC|IGHV3-11	53495	53743|53752|53698	2.75E-5		HSA-166786	0.2283996656365201	0
UP-DEP	666	9	Reactome Pathways		Vesicle-mediated transport	0.0424	1.37263	APOE|ALB|SYT11|GPS1|TF|KIF21B|SERPINA1|IGHV3-11|HSPH1	53495	53830|53824|53719|53734|53815|53713|53836|53698|53812	2.4E-4		HSA-5653656	0.13726341434072672	0
DOWN-DEP	13	2	Reactome Pathways		Dissolution of Fibrin Clot	0.0074	2.13077	HRG|SERPINF2	52194	52391|52409	3.24E-6		HSA-75205	0.3758243009433391	0
